# *In vivo* deuteration reveals pronounced variation in myelin lipid turnover rates and reduced myelin renewal with ageing

**DOI:** 10.64898/2026.02.17.706445

**Authors:** Jun Yup Lee, Yushan Cai, Mika Westerhausen, Jesse A. Michael, Jonathan D. Teo, Huitong Song, Georgia Watt, Shane R. Ellis, Anthony S. Don

## Abstract

Myelin turnover is essential for its structural and functional integrity, yet how this particularly lipid-rich membrane is renewed and why it deteriorates with ageing remain unresolved. Combining deuterium oxide administration in mice with high resolution lipidomics, we establish that brain lipid turnover rates are highly heterogeneous, differ by brain region, and depend primarily on lipid class. Half-lives of common glycerophospholipids in purified myelin were under 2 months whereas many sphingolipids exhibited half-lives exceeding 8 months, dependent on acyl chain length and saturation. Myelin sphingolipid and cholesterol replacement rates in the corpus callosum decreased markedly between 3 and 12 months of age, while disrupting lipid trafficking through ApoE ablation preferentially impaired cholesterol turnover and incorporation into myelin. Our results establish that myelin renewal occurs through continual replacement of individual lipid constituents in a manner that depends on lipid class, hydrophobicity, and ApoE-dependent trafficking, and that this process slows significantly with ageing.

## Supplementary Data File 3 Linear modelling APOE Age interaction for "*In vivo* deuteration reveals pronounced variation in myelin lipid turnover rates and reduced myelin renewal with ageing"

### Sheet: All lipids
	CC																		HC																		CTX																		IsoMyelin
lipid	interaction_estimate_CC	interaction_se_CC	interaction_t_CC	interaction_p_CC	interaction_q_CC	residual_normality_p_CC	r_squared_CC	adj_r_squared_CC	slope_WT_CC	slope_KO_CC	posthoc_estimate_t0_CC	posthoc_estimate_t2_CC	posthoc_estimate_t6_CC	posthoc_estimate_t10_CC	posthoc_p.value_t0_CC	posthoc_p.value_t2_CC	posthoc_p.value_t6_CC	posthoc_p.value_t10_CC	interaction_estimate_HC	interaction_se_HC	interaction_t_HC	interaction_p_HC	interaction_q_HC	residual_normality_p_HC	r_squared_HC	adj_r_squared_HC	slope_WT_HC	slope_KO_HC	posthoc_estimate_t0_HC	posthoc_estimate_t2_HC	posthoc_estimate_t6_HC	posthoc_estimate_t10_HC	posthoc_p.value_t0_HC	posthoc_p.value_t2_HC	posthoc_p.value_t6_HC	posthoc_p.value_t10_HC	interaction_estimate_CTX	interaction_se_CTX	interaction_t_CTX	interaction_p_CTX	interaction_q_CTX	residual_normality_p_CTX	r_squared_CTX	adj_r_squared_CTX	slope_WT_CTX	slope_KO_CTX	posthoc_estimate_t0_CTX	posthoc_estimate_t2_CTX	posthoc_estimate_t6_CTX	posthoc_estimate_t10_CTX	posthoc_p.value_t0_CTX	posthoc_p.value_t2_CTX	posthoc_p.value_t6_CTX	posthoc_p.value_t10_CTX	interaction_estimate_IsoMyelin	interaction_se_IsoMyelin	interaction_t_IsoMyelin	interaction_p_IsoMyelin	interaction_q_IsoMyelin	residual_normality_p_IsoMyelin	r_squared_IsoMyelin	adj_r_squared_IsoMyelin	slope_WT_IsoMyelin	slope_KO_IsoMyelin	posthoc_estimate_t0_IsoMyelin	posthoc_estimate_t2_IsoMyelin	posthoc_estimate_t6_IsoMyelin	posthoc_estimate_t10_IsoMyelin	posthoc_p.value_t0_IsoMyelin	posthoc_p.value_t2_IsoMyelin	posthoc_p.value_t6_IsoMyelin	posthoc_p.value_t10_IsoMyelin	adj_r_squared_CC	adj_r_squared_HC	adj_r_squared_CTX	adj_r_squared_IsoMyelin
Cer.18.1.18.0..HCOO	0.0525129	0.047162	1.11346	0.270633	0.418251	0.0634974	0.753341	0.73911	-0.323225	-0.270712	0.00112344	0.0632052	0.00670366	-0.400829	0.996781	0.800172	0.980069	0.103897	0.0200724	0.0352635	0.569211	0.571712	0.985995	0.000315306	0.945337	0.942121	-0.524191	-0.504118	-0.00699475	0.121132	-0.0854154	0.0871443	0.97457	0.538833	0.686499	0.675773	0.0350808	0.0341968	1.02585	0.309296	0.68542	1.29e-05	0.951562	0.949013	-0.578426	-0.543346	0.0128968	0.0299679	0.256632	-0.198448	0.932082	0.831449	0.0726161	0.148519	-0.00453739	0.0685929	-0.0661496	0.947916	0.998348	0.0956953	0.723361	0.681866	-0.24512	-0.249658	0.0410723	0.0338566	0.502976	-0.0395074	0.826193	0.856325	0.0147243	0.832706	0.73911	0.942121	0.949013	0.681866
Cholesterol.H.H2O	0.081555	0.0203233	4.01288	0.000196807	0.0130443	6.76e-05	0.946716	0.943582	-0.346416	-0.264861	0.0692605	0.00970991	-0.0242193	-0.826822	0.645218	0.942534	0.867179	2.18e-07	0.05417	0.0141861	3.81853	0.000365236	0.0434631	0.0320002	0.954423	0.951742	-0.258186	-0.204016	0.111345	0.0385503	-0.243714	-0.443678	0.333149	0.707369	0.0311949	0.000158685	0.0534098	0.035113	1.52109	0.134415	0.432307	8.93e-06	0.898542	0.892574	-0.38902	-0.33561	0.133872	0.0384124	-0.300613	-0.159365	0.58859	0.867316	0.244543	0.539712	0.0329708	0.0127323	2.58953	0.0175188	0.998348	0.12525	0.970003	0.965504	-0.177541	-0.144571	0.230931	-0.00846114	-0.0465745	-0.155887	0.0130046	0.919739	0.580925	0.0775878	0.943582	0.951742	0.892574	0.965504
Hex1Cer.18.1_18.0.O..H	0.0428058	0.014606	2.9307	0.00501468	0.0259455	0.000468467	0.952115	0.949353	-0.256048	-0.213243	0.081874	0.110443	-0.200016	-0.277069	0.515096	0.328678	0.102924	0.0142888	0.00835627	0.0163976	0.509604	0.612527	0.993578	0.00038419	0.932297	0.928315	-0.217024	-0.208667	0.0635255	0.107703	-0.163169	0.122681	0.592826	0.313734	0.157859	0.278639	-0.048292	0.0627567	-0.769512	0.44544	0.719622	3.74e-05	0.488676	0.456039	-0.161108	-0.2094	-0.0326888	0.310218	0.673205	0.562816	0.957381	0.530265	0.213911	0.215049	0.00236425	0.00939917	0.251538	0.803965	0.998348	0.0716985	0.977037	0.973593	-0.137894	-0.135529	0.155039	0.0391331	-0.00129987	0.11963	0.00159618	0.352619	0.975024	0.00987724	0.949353	0.928315	0.456039	0.973593
Hex1Cer.18.1_18.1.O..HCOO	-0.0892236	0.0629645	-1.41705	0.163064	0.298533	4.25e-07	0.886733	0.879503	-0.558924	-0.648147	0.0590523	0.156671	-0.284405	1.24289	0.899719	0.709377	0.529728	0.0146403	0.0878961	0.0586472	1.49873	0.140109	0.839458	0.0030378	0.637194	0.615852	-0.321439	-0.233543	-0.0431977	0.181529	-0.267163	-0.582246	0.924042	0.655234	0.541375	0.179718	0.00777417	0.189878	0.040943	0.967561	0.98612	0.00191216	0.471392	0.428532	-0.518213	-0.510439	0.0409313	0.160088	0.968923	0.755869	0.956622	0.839858	0.226386	0.629018	-0.0570526	0.0276763	-2.06142	0.0525025	0.998348	0.0338573	0.987632	0.985776	-0.522483	-0.579535	0.107864	0.153042	0.161256	0.725857	0.628629	0.494189	0.471671	0.00434776	0.879503	0.615852	0.428532	0.985776
Hex1Cer.18.1_20.0..HCOO	0.0301913	0.0169398	1.78227	0.0805434	0.171155	0.0593697	0.94044	0.937003	-0.257742	-0.22755	0.104011	0.106308	-0.313733	-0.0909246	0.296566	0.234777	0.00181037	0.295847	-0.000707506	0.0349545	-0.0202408	0.98393	0.99714	0.0641903	0.784644	0.771976	-0.231785	-0.232492	-0.0590586	0.132129	0.069574	-0.0135432	0.837566	0.609317	0.802125	0.960469	0.0223906	0.0285374	0.784606	0.435933	0.719622	0.000716114	0.919359	0.915115	-0.367633	-0.345242	0.0430668	0.0912523	0.202719	-0.117197	0.674426	0.340343	0.037194	0.206441	0.0232126	0.0128594	1.80511	0.0861355	0.998348	0.0126965	0.978215	0.974947	-0.203934	-0.180722	0.139371	0.0497616	-0.0500859	-0.0986987	0.0448809	0.448529	0.445631	0.142858	0.937003	0.771976	0.915115	0.974947
Hex1Cer.18.1_20.0.O..H.1	0.0237982	0.00887994	2.67999	0.00983759	0.0354749	0.0609813	0.973276	0.971734	-0.205027	-0.181228	0.0534258	0.0703017	-0.09612	-0.140607	0.450205	0.269334	0.161673	0.0261227	0.00660104	0.0328212	0.201121	0.841404	0.99714	6.76e-06	0.770691	0.757202	-0.213645	-0.207044	-0.0248534	0.0783748	-0.00822743	-0.0934853	0.925466	0.742213	0.974361	0.710885	0.0291082	0.0134624	2.16218	0.0348158	0.242551	9.77e-08	0.960124	0.958026	-0.259981	-0.230872	0.0577341	0.0674606	0.102635	-0.196875	0.534797	0.436086	0.237815	0.0214281	0.0100709	0.00830919	1.21202	0.239628	0.998348	0.109921	0.983614	0.981156	-0.148749	-0.138678	0.132102	0.0632893	-0.0302728	0.0370742	0.0501264	0.32521	0.633903	0.560442	0.971734	0.757202	0.958026	0.981156
Hex1Cer.18.1_22.0..HCOO	0.0159908	0.0068209	2.34438	0.0229133	0.0681672	0.012356	0.964713	0.962677	-0.136415	-0.120424	0.0467184	0.0579697	0.00155907	-0.100965	0.422399	0.268251	0.97776	0.05079	0.00401673	0.00626123	0.641524	0.524055	0.949932	0.0297009	0.97521	0.973751	-0.138769	-0.134752	0.0377638	0.075031	-0.000940546	0.0274536	0.4596	0.105069	0.984706	0.570461	0.0187951	0.010795	1.74109	0.0870623	0.347272	0.0125522	0.946793	0.943993	-0.178288	-0.159493	0.0470971	0.0593134	0.100283	-0.11796	0.525564	0.390884	0.149468	0.080668	0.000817772	0.00593668	0.137749	0.891816	0.998348	0.370514	0.983783	0.981351	-0.103441	-0.102623	0.118861	0.023745	0.03217	0.0904971	0.0146041	0.59201	0.469482	0.0535243	0.962677	0.973751	0.943993	0.981351
Hex1Cer.18.1_22.0.O..HCOO	0.016332	0.00786142	2.07749	0.0427121	0.118203	0.0532026	0.949982	0.947097	-0.131273	-0.114941	0.078653	0.0833618	0.0492426	-0.0710658	0.220924	0.149075	0.424344	0.20538	0.0160833	0.0113416	1.41808	0.162248	0.839458	0.0780741	0.901296	0.89549	-0.128792	-0.112709	0.0225058	0.0495832	0.0927461	-0.126287	0.790719	0.515059	0.259493	0.121128	0.0218968	0.0100982	2.16839	0.0343169	0.242551	0.00038965	0.951499	0.948946	-0.177186	-0.155289	0.0627629	0.0564047	0.0728207	-0.131704	0.348141	0.364608	0.243023	0.031429	0.0100495	0.006023	1.66852	0.110793	0.998348	0.117016	0.987456	0.985575	-0.124337	-0.114288	0.120721	0.0202184	-0.0147001	0.00416701	0.0239534	0.6817	0.765259	0.93246	0.947097	0.89549	0.948946	0.985575
Hex1Cer.18.1_22.1..HCOO	0.0283082	0.00963885	2.93688	0.0049299	0.0259455	0.0276656	0.979579	0.978401	-0.254756	-0.226448	0.0417196	0.066988	-0.0596141	-0.206776	0.605611	0.356504	0.444632	0.00488204	0.01215	0.0119753	1.01459	0.315092	0.949932	0.295147	0.971876	0.970222	-0.252975	-0.240825	0.00979924	0.0781158	-0.0513407	-0.00941361	0.898895	0.261711	0.49075	0.897627	0.0326395	0.0174367	1.87189	0.0663559	0.315854	8.29e-06	0.954585	0.952195	-0.313577	-0.280937	0.0159739	0.0628318	0.0711355	-0.226467	0.881932	0.530737	0.478103	0.0222982	-0.00254217	0.00738446	-0.344259	0.734245	0.998348	0.862946	0.990136	0.988656	-0.164115	-0.166657	0.0244934	0.0469504	-0.0330844	0.0776747	0.657798	0.399735	0.550653	0.17158	0.978401	0.970222	0.952195	0.988656
Hex1Cer.18.1_22.1.O..HCOO	0.0125321	0.00839669	1.4925	0.14161	0.263307	0.0527296	0.978274	0.977021	-0.209101	-0.196569	0.0320624	0.0770698	-0.0552806	-0.0423953	0.571946	0.133568	0.313666	0.392921	0.0108561	0.0072198	1.50366	0.138838	0.839458	0.437447	0.986901	0.98613	-0.224912	-0.214056	0.0335213	0.0727454	-0.0224206	-0.0114196	0.488845	0.0978677	0.630477	0.80328	0.0219183	0.0129619	1.69098	0.0963024	0.347272	4.65e-07	0.965104	0.963267	-0.263242	-0.241323	0.0439698	0.0889456	0.122394	-0.132823	0.627889	0.29388	0.15051	0.107198	0.00570393	0.0067946	0.839479	0.411123	0.998348	0.00586471	0.991396	0.990105	-0.165697	-0.159993	0.121744	0.0741116	-0.0144347	0.0760447	0.0305746	0.16805	0.782133	0.157869	0.977021	0.98613	0.963267	0.990105
Hex1Cer.18.1_23.0..H	0.0123817	0.0067153	1.8438	0.0709132	0.156272	0.425471	0.919024	0.914352	-0.0873913	-0.0750097	0.100731	0.0308598	0.04188	-0.0529218	0.0671537	0.525126	0.422991	0.265178	0.00463759	0.0131804	0.351854	0.726398	0.993578	0.0372382	0.843558	0.834356	-0.109163	-0.104525	-0.0306707	0.117797	-0.006207	0.00831971	0.775724	0.225681	0.952269	0.93505	0.020291	0.00843286	2.40618	0.0193855	0.164777	0.140841	0.933874	0.930394	-0.128374	-0.108083	0.0624211	0.0554138	0.0137836	-0.11636	0.276853	0.299161	0.795253	0.0267231	0.00707464	0.00502375	1.40824	0.174416	0.998348	0.0436554	0.980564	0.977648	-0.0829434	-0.0758688	0.135767	0.0140721	0.0307102	0.0332116	0.00229779	0.712399	0.424854	0.388928	0.914352	0.834356	0.930394	0.977648
Hex1Cer.18.1_23.0.O..H	0.0171298	0.00551929	3.10363	0.00308955	0.0216269	0.146214	0.95545	0.95288	-0.100549	-0.0834192	0.0549311	0.060491	-0.00717367	-0.102818	0.224378	0.13708	0.868221	0.0111681	0.0139477	0.0167271	0.833837	0.408261	0.949932	0.0279277	0.830314	0.820333	-0.137125	-0.123177	0.026478	0.0559265	0.0263097	-0.102639	0.85046	0.657158	0.845861	0.442451	0.0209367	0.00759555	2.75644	0.00783469	0.164777	0.0750341	0.950982	0.948403	-0.135156	-0.114219	0.0631197	0.0533854	0.042314	-0.133287	0.256767	0.301995	0.41242	0.00944215	0.00681424	0.00448062	1.52083	0.143957	0.998348	0.0465495	0.983904	0.98149	-0.0812775	-0.0744633	0.130395	0.0328783	0.0375978	0.0382795	0.0013471	0.343273	0.280548	0.272237	0.95288	0.820333	0.948403	0.98149
Hex1Cer.18.1_23.1..H	0.0233725	0.00848096	2.75588	0.00805187	0.0327072	0.138321	0.960833	0.958573	-0.163023	-0.139651	0.0585575	0.0646578	-0.0325304	-0.152226	0.347638	0.248458	0.587052	0.00687242	0.00849151	0.00765673	1.10903	0.272621	0.949932	0.120512	0.970191	0.968438	-0.156772	-0.148281	0.0875439	0.0654234	-0.0106952	0.0442453	0.0514053	0.102258	0.801033	0.292327	0.0254839	0.0135189	1.88506	0.0645232	0.315854	9.68e-05	0.942092	0.939044	-0.215052	-0.189568	0.0864352	0.0996693	0.0920066	-0.131129	0.354555	0.252174	0.290047	0.120841	0.00696769	0.00742349	0.9386	0.359134	0.998348	0.227795	0.985111	0.982877	-0.138333	-0.131365	0.106419	0.0313289	0.0202744	0.0210369	0.0425479	0.52572	0.680202	0.668941	0.958573	0.968438	0.939044	0.982877
Hex1Cer.18.1_23.1.O..H	0.018675	0.0058205	3.20849	0.00228639	0.0216269	0.229639	0.971536	0.969894	-0.131802	-0.113127	0.0419727	0.0624965	-0.00423124	-0.126219	0.403137	0.167628	0.930052	0.00552439	0.0113623	0.00473161	2.40137	0.0200172	0.413435	0.0372238	0.984816	0.983922	-0.139175	-0.127813	0.0604465	0.0653696	-0.00751248	-0.0319175	0.128591	0.0682592	0.842722	0.393609	0.0206342	0.008398	2.45703	0.0170761	0.164777	0.000255285	0.962023	0.960025	-0.167364	-0.14673	0.062301	0.0524112	0.056355	-0.12943	0.332734	0.380673	0.346147	0.0279726	0.00559944	0.00455785	1.22853	0.23351	0.998348	0.10795	0.989747	0.988209	-0.102767	-0.0971673	0.0906039	0.0314589	0.00689527	0.0264828	0.0174117	0.370893	0.842619	0.449617	0.969894	0.983922	0.960025	0.988209
Hex1Cer.18.1_24.0..H	0.0153228	0.00550626	2.7828	0.00749378	0.0318486	0.0383776	0.950848	0.948012	-0.0948072	-0.0794843	0.0497879	0.0561951	0.00296203	-0.0954347	0.287454	0.181957	0.947327	0.0222717	0.00558689	0.00894074	0.62488	0.534836	0.949932	0.159071	0.90419	0.898554	-0.0985331	-0.0929462	0.0599378	0.0513549	0.00997027	0.0364438	0.386013	0.407192	0.880584	0.577588	0.0148486	0.00865367	1.71588	0.0916154	0.347272	0.27893	0.935577	0.932186	-0.129785	-0.114936	0.0445432	0.0574521	0.0605706	-0.083842	0.467515	0.314887	0.289596	0.131305	0.00190224	0.00518654	0.366765	0.717646	0.998348	0.386416	0.982812	0.980234	-0.0882322	-0.0863299	0.114953	0.0322085	0.0350277	0.0787334	0.0081447	0.41004	0.371223	0.0552069	0.948012	0.898554	0.932186	0.980234
Hex1Cer.18.1_24.1..HCOO	0.0223534	0.00817844	2.73321	0.00855144	0.0327072	0.123359	0.969854	0.968115	-0.178338	-0.155984	0.0350162	0.0716864	-0.0418409	-0.156574	0.602978	0.237668	0.519274	0.0100012	0.0142214	0.00769761	1.8475	0.0704785	0.645149	0.201619	0.979091	0.977861	-0.192078	-0.177856	0.0359344	0.0771881	-0.036034	-0.0474481	0.506483	0.115379	0.489453	0.356219	0.0257329	0.012766	2.01573	0.0485508	0.275121	0.00242979	0.954962	0.952591	-0.231267	-0.205534	0.0450069	0.0804563	0.0816612	-0.169725	0.607927	0.325811	0.318685	0.0348602	0.00611232	0.00638323	0.957559	0.349718	0.998348	0.00708561	0.989181	0.987559	-0.139326	-0.133213	0.1116	0.0588927	-0.0117807	0.0557231	0.0366903	0.246499	0.812897	0.271796	0.968115	0.977861	0.952591	0.987559
Hex1Cer.18.1_24.1.O..H	0.0195846	0.00652207	3.00281	0.00410528	0.0232632	0.00532267	0.972117	0.970508	-0.14854	-0.128956	0.0364388	0.0649025	-0.0342751	-0.134949	0.513653	0.197273	0.523711	0.00749918	0.0109117	0.0058833	1.85469	0.0694264	0.645149	0.051257	0.984798	0.983903	-0.171284	-0.160372	0.0422386	0.0814519	-0.0219831	-0.0281254	0.378785	0.0620642	0.633534	0.535878	0.0246113	0.0101031	2.43601	0.0179989	0.164777	2.8e-05	0.958403	0.956213	-0.19263	-0.168019	0.0457856	0.0763554	0.0726831	-0.160715	0.518232	0.248835	0.272044	0.0140395	0.00803643	0.00717443	1.12015	0.275922	0.998348	0.0937699	0.981756	0.979019	-0.121411	-0.113375	0.11821	0.0584542	0.0103805	0.0342474	0.0538205	0.318686	0.857272	0.554958	0.970508	0.983903	0.956213	0.979019
Hex1Cer.18.1_25.0..H	-0.0589318	0.0497814	-1.18381	0.242844	0.390519	1.33e-05	0.358802	0.315084	-0.0744135	-0.133345	0.10908	0.139281	0.759704	0.532528	0.790345	0.691395	0.0880207	0.184203	0.0136411	0.0145134	0.939896	0.351701	0.949932	0.360084	0.769498	0.755939	-0.0980225	-0.0843814	0.144619	0.145201	0.0904432	0.0669939	0.156185	0.113203	0.354428	0.485095	0.0364352	0.0148507	2.45343	0.0172312	0.164777	9.9e-10	0.865775	0.858711	-0.159647	-0.123212	0.0733004	0.0983007	0.0355061	-0.239328	0.512464	0.346092	0.732673	0.0201492	0.0349336	0.0120272	2.90455	0.00876462	0.998348	0.214475	0.929178	0.918555	-0.113251	-0.0783178	0.159708	0.047525	0.151148	-0.263692	0.0248235	0.471843	0.0323376	0.000856506	0.315084	0.755939	0.858711	0.918555
Hex1Cer.18.1_25.0.O..H	0.0262578	0.00693796	3.78466	0.000399792	0.0130443	0.0496178	0.940632	0.937207	-0.112382	-0.0861242	0.0663819	0.0560915	-0.0216603	-0.18786	0.266542	0.294613	0.705141	0.000656764	0.0134174	0.0445577	0.301124	0.764545	0.99714	6.5e-06	0.408096	0.373278	-0.137803	-0.124386	-0.0604749	-0.0990455	0.0230945	-0.307357	0.868272	0.761954	0.947588	0.376196	0.0215113	0.00817965	2.62986	0.0109634	0.164777	0.0172108	0.933287	0.929776	-0.125012	-0.103501	0.0635632	0.0482302	0.0243046	-0.133922	0.285232	0.382541	0.659043	0.0143832	0.0114644	0.00478313	2.39685	0.0264235	0.998348	0.712971	0.980482	0.977555	-0.0811051	-0.0696407	0.133102	0.0232953	0.0311161	-0.0119781	0.00254514	0.54067	0.415978	0.752026	0.937207	0.373278	0.929776	0.977555
Hex1Cer.18.1_25.1..H	0.0247034	0.00906181	2.7261	0.00871378	0.0327072	0.000671216	0.955516	0.95295	-0.163717	-0.139014	0.0410178	0.0590259	-0.139728	-0.156817	0.568596	0.361362	0.0479785	0.0153281	0.0160766	0.00899776	1.78673	0.0799251	0.667753	0.844032	0.954777	0.952117	-0.153125	-0.137049	0.0641977	0.0983888	-0.000724265	-0.0501474	0.35356	0.115872	0.991294	0.444271	0.0255028	0.0122942	2.07438	0.0425711	0.26663	2.59e-05	0.940917	0.937807	-0.195459	-0.169956	0.064345	0.0535902	0.0408518	-0.165168	0.476089	0.523281	0.626281	0.0453348	0.00522077	0.00635623	0.821364	0.421123	0.998348	0.0113791	0.983885	0.981468	-0.113302	-0.108081	0.132842	0.0491561	0.0110688	0.0720092	0.0147377	0.326909	0.822743	0.157897	0.95295	0.952117	0.937807	0.981468
Hex1Cer.18.1_25.1.O..HCOO	0.0219628	0.00861721	2.54872	0.0138033	0.0451775	0.00378781	0.941219	0.937828	-0.135184	-0.113221	0.0376098	0.0700873	-0.0279492	-0.151331	0.606866	0.286967	0.691338	0.0209413	0.00437134	0.010357	0.422066	0.674751	0.993578	0.511197	0.931622	0.927599	-0.136397	-0.132026	0.00435589	-0.0157654	-0.0571868	-0.0158135	0.959276	0.836697	0.487751	0.845108	0.0225863	0.0092923	2.43064	0.0182417	0.164777	4.93e-05	0.945631	0.942769	-0.155641	-0.133054	0.0578423	0.0666552	0.031109	-0.145412	0.435599	0.334892	0.651546	0.0323742	0.00693507	0.00712094	0.973899	0.341739	0.998348	0.620007	0.960853	0.954981	-0.0819544	-0.0750193	0.154073	0.00967525	-0.00109301	0.0563612	0.00335301	0.831628	0.980824	0.226111	0.937828	0.927599	0.942769	0.954981
LPC.16.0..HCOO..a	-0.0360604	0.103426	-0.34866	0.72922	0.835249	0.000738272	0.908824	0.901811	-0.992164	-1.02822	-0.0208223	0.262592	0.0190114	-0.56593	0.946973	0.352447	0.949753	0.396584	0.047004	0.125754	0.373778	0.710406	0.993578	0.00438065	0.832846	0.821184	-0.941626	-0.894622	-0.0161009	0.1943	0.0250797	-0.26944	0.953825	0.437469	0.931471	0.406388	0.403368	0.129172	3.12271	0.00364841	0.164777	0.00125998	0.877178	0.86634	-1.14815	-0.744783	-0.013697	0.312941	2.23196	-3.73509	0.928577	0.0341178	2.06e-07	1.35e-13	-0.164448	0.153392	-1.07207	0.300634	0.998348	0.0501592	0.918637	0.902364	-0.886812	-1.05126	0.000135684	0.18886	-0.395841	NA	0.999419	0.321248	0.050931	NA	0.901811	0.821184	0.86634	0.902364
LPC.16.1..HCOO	-0.0891161	0.166657	-0.534727	0.596535	0.739454	0.00240331	0.581601	0.542376	-0.506516	-0.595632	-0.0199982	-0.0842955	2.31728	0.170119	0.972019	0.874437	0.0432126	0.850364	0.0911511	0.132976	0.685471	0.496813	0.949932	0.00336272	0.41488	0.373086	-0.407463	-0.316312	-0.0219176	0.962343	0.326415	-0.203022	0.959894	0.0226465	0.50422	0.677299	-0.0761898	0.0775405	-0.98258	0.329966	0.696829	0.168293	0.248805	0.209268	-0.115726	-0.191916	0.000847545	-0.78996	0.333381	0.407969	0.998012	0.0152183	0.294557	0.185645	-1.55194	0.591937	-2.62179	0.0343196	0.998348	0.0311197	0.877222	0.824603	-1.14342	-2.69536	-0.0344726	0.455509	NA	NA	0.707479	0.0054005	NA	NA	0.542376	0.373086	0.209268	0.824603
LPC.18.0..HCOO..a	0.0171957	0.0564019	0.304879	0.761675	0.854235	0.00995122	0.881573	0.874741	-0.562746	-0.54555	-0.0195738	0.11559	-0.264519	0.074145	0.940157	0.621354	0.295195	0.744715	0.0369686	0.0360298	1.02605	0.309708	0.949932	0.00850094	0.784359	0.771674	-0.262821	-0.225853	-0.023102	-0.0907181	-0.236911	-0.259467	0.884314	0.524725	0.126204	0.0898362	0.0992422	0.111498	0.890084	0.379172	0.704937	0.238451	0.849758	0.837576	-0.798135	-0.698893	-0.0159766	0.219036	0.235622	0.311731	0.933268	0.222453	0.35004	0.41854	0.0430113	0.0526738	0.81656	0.4238	0.998348	0.00935814	0.958939	0.952779	-0.590166	-0.547155	0.0198331	0.108951	-0.134401	-0.358989	0.905108	0.515318	0.423853	0.0434964	0.874741	0.771674	0.837576	0.952779
LPC.18.1..HCOO..a	0.11176	0.0297446	3.75732	0.000435646	0.0130443	6.48e-07	0.975243	0.973815	-0.728698	-0.616938	-0.00197389	0.13438	-0.0781795	-1.08792	0.99339	0.530115	0.733644	3.33e-06	-0.0470721	0.0436681	-1.07795	0.28693	0.949932	5.45e-07	0.974125	0.972361	-0.853138	-0.90021	-0.00688345	0.130037	-0.177775	0.938017	0.980247	0.602438	0.508123	0.0105273	-0.109094	0.108478	-1.00568	0.320615	0.693695	1.97e-09	0.883809	0.875095	-0.891367	-1.00046	0.00975015	0.195109	0.215853	-0.365447	0.972019	0.452335	0.439365	0.551363	0.0252521	0.027882	0.905677	0.375889	0.998348	0.360966	0.987884	0.986067	-0.575462	-0.55021	0.0475566	0.180901	-0.10679	-0.120624	0.715395	0.177155	0.416874	0.360502	0.973815	0.972361	0.875095	0.986067
LPC.18.2..HCOO..a	0.0305253	0.0996526	0.306317	0.760876	0.854235	0.0057687	0.193216	0.135589	-0.156518	-0.125993	-0.0507866	0.70961	1.94903	-0.205968	0.932781	0.265082	0.00594267	0.729215	0.0475002	0.115476	0.411345	0.682863	0.993578	0.00689629	0.0755697	0.0110746	-0.12524	-0.0777398	0.0773268	-0.440037	0.209485	-0.524491	0.913125	0.535695	0.770835	0.481844	0.147809	0.0826966	1.78737	0.095539	0.347272	0.0625682	0.698957	0.634448	-0.306614	-0.158804	0.10845	NA	0.498514	NA	0.636669	NA	0.303565	NA	NA	NA	NA	NA		NA	NA	NA	NA	NA	NA	NA	NA	NA	NA	NA	NA	NA	0.135589	0.0110746	0.634448	NA
LPC.20.0..HCOO..b	-0.0253408	0.0283225	-0.894721	0.375059	0.537735	0.196615	0.754943	0.740805	-0.164955	-0.190295	-0.0234099	-0.0134117	-0.237696	0.334927	0.876016	0.920565	0.104901	0.0132956	0.00212291	0.0126849	0.167357	0.867751	0.99714	0.53217	0.35536	0.31744	-0.0338944	-0.0317715	-0.000474622	-0.0998641	-0.146671	-0.0309956	0.996243	0.272155	0.135677	0.745963	-0.0196923	0.0242513	-0.812009	0.420165	0.71428	0.11536	0.526366	0.501438	-0.0794658	-0.0991581	-0.130739	0.135305	0.279529	0.171162	0.471253	0.423112	0.101259	0.295279	-0.000288862	0.019086	-0.0151348	0.988075	0.998348	0.0122728	0.97567	0.972021	-0.27004	-0.270329	0.0598988	0.0671746	-0.0187481	0.0877539	0.536975	0.489371	0.845932	0.36902	0.740805	0.31744	0.501438	0.972021
LPC.20.1..HCOO..a	-0.0105317	0.046383	-0.227061	0.821284	0.88848	2.57e-10	0.893606	0.887347	-0.474008	-0.48454	-0.000223599	0.148146	-0.315769	0.23223	0.999543	0.67202	0.402518	0.507492	0.0200269	0.0232314	0.862065	0.392687	0.949932	0.422495	0.813918	0.802972	-0.181967	-0.16194	-0.0172183	0.0544581	-0.104073	-0.0435804	0.906383	0.678452	0.461994	0.753814	-0.203264	0.150905	-1.34697	0.188422	0.527946	0.00010822	0.629378	0.591038	-0.399778	-0.603042	0.0593195	0.23651	1.60441	0.576225	0.709774	0.11922	9.85e-05	0.162695	-0.00807802	0.0290894	-0.277696	0.784096	0.998348	0.532234	0.983687	0.98124	-0.501009	-0.509087	0.054199	0.122217	-0.242213	0.252611	0.792882	0.555563	0.250184	0.231264	0.887347	0.802972	0.591038	0.98124
LPC.20.4..HCOO..a	-0.423246	0.128793	-3.28626	0.00241271	0.0216269	0.093969	0.759023	0.737117	-0.442808	-0.866054	-0.0309127	0.130887	-0.876787	NA	0.924484	0.654885	0.0711437	NA	-0.0878785	0.058944	-1.49088	0.147174	0.839458	0.0169122	0.978201	0.975866	-0.995011	-1.08289	-0.0354906	0.0575951	0.391137	NA	0.742284	0.552598	0.0286683	NA	-0.00175679	0.14594	-0.0120378	0.990484	0.990484	0.000186445	0.790504	0.767226	-0.730979	-0.732736	-0.00182975	0.0402625	NA	-1.51404	0.982009	0.594851	NA	1.17e-07	-0.333064	0.15399	-2.1629	0.0587897	0.998348	0.346434	0.970602	0.960802	-0.933089	-1.26615	0.000752509	-0.0178683	NA	NA	0.994802	0.877152	NA	NA	0.737117	0.975866	0.767226	0.960802
LPE.16.0..H_A	0.0288828	0.0526654	0.548421	0.58575	0.733729	1.27e-07	0.722829	0.706838	-0.321054	-0.292171	-0.0165149	0.135514	-0.0349574	-0.145429	0.881083	0.175004	0.742565	0.135763	0.027477	0.0698293	0.393488	0.695599	0.993578	7.08e-07	0.570596	0.545337	-0.298229	-0.270752	-0.0231726	0.113459	-0.00874155	0.14872	0.84766	0.296779	0.940042	0.197639	0.0179767	0.0742823	0.242005	0.809645	0.908941	1.16e-08	0.649295	0.630837	-0.384243	-0.366266	-0.0241687	0.155367	-0.25109	0.183851	0.866688	0.248972	0.0650784	0.159222	0.0510241	0.0679685	0.750703	0.461573	0.998348	0.238348	0.748314	0.710561	-0.286329	-0.235305	0.0179794	0.322757	0.0878811	-0.409899	0.914006	0.0664736	0.599173	0.0236205	0.706838	0.545337	0.630837	0.710561
LPE.18.0..H	0.0265774	0.0433003	0.613791	0.542029	0.693564	4.88e-07	0.82949	0.819652	-0.357484	-0.330907	-0.0282989	0.121303	0.0146597	-0.126633	0.698405	0.068448	0.834903	0.0513585	0.0343567	0.04511	0.761619	0.449795	0.949932	4.44e-07	0.776076	0.762904	-0.314506	-0.280149	-0.0178326	0.0802968	-0.138962	0.00915723	0.835866	0.300684	0.0986635	0.910693	0.0226759	0.044337	0.511444	0.611016	0.82626	3.44e-06	0.852552	0.844792	-0.406003	-0.383327	-0.00615	0.113304	0.114706	0.012859	0.939925	0.139642	0.134908	0.860832	-0.0269942	0.0597486	-0.451796	0.656277	0.998348	1.38e-05	0.862306	0.841652	-0.320165	-0.347159	0.0152381	0.0722383	0.112519	0.30419	0.851924	0.381811	0.180367	0.00161638	0.819652	0.762904	0.844792	0.841652
LPE.18.1..H_A	0.0237495	0.00872315	2.72258	0.00879522	0.0327072	0.770328	0.993177	0.992784	-0.390918	-0.367168	0.0175517	0.102496	-0.115122	-0.150235	0.805658	0.113598	0.0986902	0.0190743	-0.0263152	0.0284179	-0.926009	0.358803	0.949932	0.254787	0.923675	0.919185	-0.327565	-0.35388	0.0221269	0.0910892	-0.028067	0.496979	0.909656	0.602796	0.881269	0.00958246	0.0314016	0.0326851	0.960731	0.340745	0.699115	0.0237307	0.906385	0.901458	-0.393136	-0.361734	0.0187187	0.128503	-0.0875846	-0.0639026	0.915677	0.435891	0.594816	0.687751	0.0234817	0.021503	1.09202	0.287806	0.998348	0.631786	0.969031	0.964386	-0.280441	-0.256959	0.0543415	0.0616958	0.01708	-0.184048	0.727019	0.69202	0.912476	0.246366	0.992784	0.919185	0.901458	0.964386
LPE.20.1..H_A	-0.00513827	0.0134891	-0.38092	0.704814	0.830425	2.74e-07	0.974294	0.972811	-0.295549	-0.300688	0.0165198	0.0811413	-0.105425	0.147648	0.871741	0.378247	0.28778	0.103036	0.0148669	0.0122934	1.20934	0.232109	0.949932	0.212198	0.970676	0.968951	-0.255765	-0.240898	0.0379696	0.0616023	-0.0733504	-0.00187225	0.620171	0.37115	0.322343	0.979422	0.00811269	0.0136757	0.59322	0.55538	0.786789	0.0680251	0.811806	0.801902	-0.109282	-0.10117	0.00414488	0.0486186	0.0084742	0.00130686	0.959373	0.521478	0.910863	0.985741	-0.00128365	0.0112896	-0.113702	0.910608	0.998348	0.521282	0.943025	0.934478	-0.102033	-0.103317	0.027926	0.0158186	-0.0236496	0.0502588	0.740225	0.85085	0.77877	0.552261	0.972811	0.968951	0.801902	0.934478
LPE.20.4..H	-0.0177635	0.0269389	-0.6594	0.512549	0.662971	0.0173391	0.942712	0.939407	-0.383007	-0.400771	-0.0147031	0.0630262	-0.0578121	0.27913	0.930413	0.676519	0.721765	0.0622136	0.00198646	0.0359225	0.0552986	0.956117	0.99714	0.0284757	0.832866	0.823035	-0.282657	-0.28067	-0.0203739	-0.0402352	-0.320139	0.256069	0.907406	0.797823	0.0626616	0.128028	0.00881821	0.0397684	0.221739	0.825309	0.917867	0.000245223	0.911197	0.906523	-0.474249	-0.46543	-0.0159156	0.0700798	-0.139063	0.195196	0.912993	0.605464	0.307137	0.140005	-0.0561632	0.0492635	-1.14006	0.267732	0.998348	0.240186	0.830505	0.805081	-0.211558	-0.267721	0.109879	0.272805	-0.159985	0.860013	0.699547	0.343787	0.575184	0.00724141	0.939407	0.823035	0.906523	0.805081
LPE.22.4..H	0.0616832	0.0304489	2.02579	0.0480331	0.129908	3.45e-08	0.956886	0.95435	-0.542685	-0.481002	-0.00927839	0.0667099	-0.0597564	-0.594937	0.971528	0.774764	0.81151	0.0135125	-0.00966251	0.0568314	-0.170021	0.865666	0.99714	0.42449	0.622992	0.600815	-0.251009	-0.260672	-0.0451454	-0.0284098	-0.516725	0.532199	0.894025	0.92549	0.118345	0.102704	0.0416445	0.0556926	0.747756	0.457681	0.719622	0.00523303	0.851905	0.84411	-0.517072	-0.475427	-0.00710498	0.0632373	-0.0704577	-0.115478	0.983006	0.838546	0.820418	0.700282	-0.0210856	0.0354397	-0.594972	0.558534	0.998348	0.313986	0.861774	0.84104	-0.185353	-0.206439	0.214228	0.188158	-0.13291	0.523244	0.426323	0.483741	0.619457	0.063513	0.95435	0.600815	0.84411	0.84104
LPE.22.6..H_A	0.0354956	0.0190308	1.86516	0.0678053	0.152242	0.015842	0.979179	0.977977	-0.488231	-0.452736	-0.0575545	-0.00200649	-0.281136	-0.335545	0.712712	0.988566	0.0665189	0.0169502	-0.0267104	0.0484234	-0.551601	0.583631	0.986667	0.282398	0.696426	0.678568	-0.241565	-0.268276	-0.0640676	-0.125092	-0.406404	0.509203	0.842031	0.664476	0.193491	0.0998025	-0.0160392	0.0407424	-0.393673	0.695291	0.842946	8.23e-13	0.917772	0.913444	-0.489326	-0.505365	-0.047313	-0.0355255	0.374395	0.14395	0.882282	0.904859	0.211159	0.616543	-0.0546905	0.0562344	-0.972545	0.342396	0.998348	0.0326024	0.807164	0.778238	-0.227633	-0.282323	0.0211681	0.0117871	-0.015858	0.613682	0.945284	0.969514	0.958994	0.0603276	0.977977	0.678568	0.913444	0.778238
LPS.18.0..H	0.054938	0.039227	1.40051	0.167299	0.301644	0.0119235	0.937898	0.934315	-0.5771	-0.522162	-0.0303321	0.0992395	-0.584914	-0.35391	0.904594	0.662069	0.019772	0.113809	0.0362563	0.0434918	0.833636	0.408374	0.949932	4.42e-05	0.80879	0.797543	-0.33532	-0.299063	-0.0149133	0.00289344	-0.386239	-0.0656448	0.904502	0.979282	0.00218548	0.578354	0.056711	0.039001	1.45409	0.151405	0.450431	4.74e-05	0.96415	0.962263	-0.777644	-0.720933	-0.00636644	0.125855	0.413346	-0.44471	0.975541	0.515547	0.0361414	0.0202231	0.00292335	0.0280884	0.104077	0.918145	0.998348	0.0298056	0.984532	0.982211	-0.502529	-0.499606	0.00867112	0.154988	-0.175473	0.0940405	0.946676	0.242232	0.188125	0.471898	0.934315	0.797543	0.962263	0.982211
LPS.18.1..H	0.00690605	0.0179922	0.383836	0.702665	0.830425	0.0516467	0.95903	0.956666	-0.316558	-0.309652	0.0290356	0.0997859	-0.128667	0.0656001	0.790984	0.312018	0.226326	0.49362	0.00265492	0.044144	0.0601423	0.952277	0.99714	0.00207819	0.721744	0.705376	-0.249731	-0.247077	0.00597516	0.0969434	-0.0285811	0.225447	0.983054	0.70088	0.916035	0.40003	0.122542	0.0825823	1.48387	0.143552	0.438016	0.0144398	0.828891	0.819558	-0.727928	-0.605386	0.0173004	0.135341	0.235213	-0.924009	0.963722	0.702302	0.546909	0.0089911	0.0182719	0.0331516	0.551162	0.587628	0.998348	0.00598882	0.982217	0.979549	-0.559973	-0.541701	0.00202757	0.217465	-0.0341701	-0.0861821	0.993742	0.405445	0.894867	0.739285	0.956666	0.705376	0.819558	0.979549
PC.15.0_16.0..H	-0.00434404	0.0326132	-0.133199	0.89455	0.917685	2.35e-08	0.740384	0.725407	-0.194891	-0.199235	-0.00987335	0.147361	0.235482	0.113694	0.932327	0.161696	0.0398418	0.265696	-0.00811155	0.05484	-0.147913	0.882995	0.99714	7.17e-08	0.718292	0.701721	-0.299958	-0.30807	-0.0202664	0.179896	0.127846	0.445962	0.849516	0.0650451	0.217868	5.69e-05	-0.0149309	0.0540641	-0.276171	0.783416	0.896408	1.31e-07	0.726476	0.71208	-0.314365	-0.329296	-0.0137432	0.204761	0.0746932	0.371224	0.905728	0.0620982	0.489952	0.000753296	0.00644017	0.0327372	0.196723	0.846029	0.998348	0.000447084	0.839728	0.815687	-0.170194	-0.163754	0.109793	0.133025	0.129582	0.0458706	0.131987	0.0724266	0.0793829	0.516646	0.725407	0.701721	0.71208	0.815687
PC.16.0_18.1..H	0.0501728	0.0258074	1.94412	0.0572999	0.142259	0.065164	0.97886	0.977641	-0.657912	-0.607739	-0.0108512	0.128649	-0.0271391	-0.394815	0.938654	0.311338	0.841706	0.00226984	0.0348009	0.0396357	0.878018	0.384052	0.949932	0.0039264	0.964754	0.962681	-0.745556	-0.710755	-0.0143528	0.11951	-0.096526	0.0258661	0.914481	0.321051	0.454896	0.838379	0.0536702	0.0550572	0.974807	0.333775	0.696829	0.000826369	0.877048	0.870577	-0.573951	-0.520281	-0.00393231	0.0872346	0.0226969	-0.211574	0.983223	0.616471	0.896203	0.211462	0.00255576	0.0249967	0.102244	0.919581	0.998348	0.0202679	0.986219	0.984152	-0.474111	-0.471555	0.0328268	0.113776	-0.136239	0.0883146	0.750801	0.279302	0.19866	0.397561	0.977641	0.962681	0.870577	0.984152
PC.18.0_18.1..H	0.0457701	0.0159062	2.87749	0.00580229	0.0273004	3.36e-05	0.986507	0.985728	-0.513099	-0.467329	-0.00203091	0.0947407	-0.107008	-0.411329	0.987817	0.428369	0.405484	0.000844603	0.0278933	0.0170429	1.63665	0.10786	0.781307	0.110951	0.990456	0.989895	-0.623428	-0.595535	-0.00787082	0.0762128	-0.111357	-0.107604	0.926244	0.319894	0.178296	0.186302	0.0458006	0.0410105	1.1168	0.268765	0.639662	4.36e-06	0.931524	0.92792	-0.583779	-0.537978	0.00336787	0.111645	0.183523	-0.203748	0.980562	0.386964	0.157463	0.105301	0.0111187	0.0132958	0.836255	0.412892	0.998348	0.0251681	0.993544	0.992576	-0.374335	-0.363216	0.0575868	0.0750908	-0.0883984	-0.0139158	0.596112	0.490857	0.418689	0.897659	0.985728	0.989895	0.92792	0.992576
PC.18.1_18.1..H	0.0423636	0.0253946	1.66821	0.101285	0.200881	0.00521374	0.970826	0.969143	-0.54909	-0.506726	-0.0102023	0.128691	-0.0616461	-0.319124	0.94074	0.298266	0.641481	0.0101101	0.0243713	0.0447847	0.544188	0.588683	0.986667	0.106395	0.940124	0.936602	-0.63429	-0.609919	-0.0126926	0.108285	0.0780118	0.12644	0.944591	0.509308	0.657883	0.46677	0.013318	0.0292273	0.455671	0.650358	0.832179	2.29e-08	0.773222	0.761287	-0.207005	-0.193687	-0.00326283	0.0538578	0.0212867	-0.00340362	0.945706	0.23009	0.6333	0.936998	0.00908827	0.0302953	0.29999	0.767281	0.998348	0.00424202	0.972928	0.968868	-0.410613	-0.401525	0.0402746	0.119687	-0.0612739	0.00657388	0.603985	0.135414	0.432615	0.932246	0.969143	0.936602	0.761287	0.968868
PC.18.1e_16.0..H	0.0485609	0.0191047	2.54183	0.0140468	0.0451775	0.385029	0.979429	0.978242	-0.499433	-0.450872	0.0106664	0.117954	-0.0649943	-0.386857	0.935655	0.321765	0.610174	0.00148145	0.0530801	0.036299	1.4623	0.149794	0.839458	0.042566	0.959531	0.957151	-0.649561	-0.596481	-0.00937513	0.118936	-0.097806	-0.18076	0.94024	0.291574	0.418625	0.132273	0.0358476	0.0503868	0.711448	0.479708	0.719622	3.91e-06	0.875745	0.869205	-0.513967	-0.47812	0.00339806	0.134567	-0.000146162	-0.00292086	0.971764	0.13598	0.998694	0.972993	0.00571656	0.0117997	0.484466	0.633318	0.998348	0.982795	0.992939	0.99188	-0.315698	-0.309981	0.0702259	0.0850154	-0.0669433	0.0530351	0.467596	0.381041	0.488327	0.581931	0.978242	0.957151	0.869205	0.99188
PC.18.4_18.0..H	0.0329237	0.0407538	0.807868	0.422847	0.578377	0.000107916	0.76104	0.747254	-0.278633	-0.245709	-0.0196943	0.0168261	-0.0500343	-0.296291	0.828523	0.836448	0.568535	0.000470574	-0.0743964	0.102052	-0.729005	0.469333	0.949932	0.00583689	0.646427	0.625628	-0.434576	-0.508972	-0.0170564	0.0045427	-0.154372	0.877045	0.982685	0.994855	0.838515	0.242919	0.0782177	0.0690596	1.13261	0.262675	0.637924	0.117956	0.955975	0.953385	-1.16198	-1.08376	-0.0165603	0.0942893	0.148786	-0.396599	0.960703	0.76309	0.645345	0.277666	0.0282274	0.0731061	0.386116	0.703488	0.998348	3.25e-05	0.784199	0.751829	-0.324997	-0.296769	0.00658616	-0.00687645	-0.266929	-0.227742	0.962206	0.960542	0.0688225	0.115493	0.747254	0.625628	0.953385	0.751829
PC.30.0..H	0.00891381	0.0321149	0.27756	0.782451	0.854235	0.117537	0.971013	0.969341	-0.673105	-0.664191	0.00995994	0.0852193	-0.144141	0.0685048	0.954537	0.586906	0.393684	0.653601	0.058447	0.0686163	0.851795	0.39831	0.949932	3.33e-07	0.897315	0.891275	-0.74446	-0.686013	-0.0148483	0.106033	-0.0915105	-0.00481351	0.93141	0.493997	0.582585	0.976535	0.0587049	0.0753527	0.779068	0.439162	0.719622	8.82e-05	0.88095	0.874685	-0.790386	-0.731681	-0.0149585	0.141243	0.131662	-0.216237	0.946389	0.495849	0.525415	0.282073	0.011996	0.0150697	0.796036	0.435359	0.998348	0.413053	0.994881	0.994113	-0.47574	-0.463744	0.0668461	0.0258567	-0.0874023	-0.0384023	0.587381	0.833089	0.479467	0.75449	0.969341	0.891275	0.874685	0.994113
PC.32.0..H	0.0684792	0.0358698	1.9091	0.061774	0.147022	0.01675	0.963526	0.961421	-0.698834	-0.630354	-0.0186399	0.134786	-0.0495332	-0.618823	0.938011	0.531271	0.830219	0.00459528	0.0569889	0.0494469	1.15253	0.254478	0.949932	0.00010728	0.956046	0.95346	-0.839918	-0.782929	-0.0213455	0.188065	-0.0434587	-0.209996	0.910901	0.274453	0.813143	0.249217	0.0660175	0.0580057	1.13812	0.259831	0.637924	0.0106525	0.938141	0.934885	-0.870697	-0.80468	-0.0122294	0.166293	0.372489	-0.41747	0.958191	0.444767	0.0904313	0.050561	0.00603456	0.0381137	0.15833	0.875784	0.998348	0.0178	0.96494	0.959681	-0.450113	-0.444078	-0.0167226	0.107492	-0.0464016	-0.0169013	0.867881	0.293309	0.645354	0.866484	0.961421	0.95346	0.934885	0.959681
PC.32.0e..H	0.05652	0.0341178	1.65662	0.10362	0.202143	0.00027067	0.881239	0.874387	-0.363182	-0.306662	-0.00208969	0.116737	0.111009	-0.484316	0.99132	0.498806	0.549415	0.00555607	0.0545686	0.0520265	1.04886	0.299187	0.949932	0.000627075	0.921768	0.917166	-0.656356	-0.601787	-0.0391432	0.193726	0.103129	-0.149487	0.828979	0.236436	0.55543	0.386335	0.0457389	0.0629215	0.72692	0.47025	0.719622	3.53e-06	0.86281	0.855589	-0.608771	-0.563032	-0.0118825	0.163527	-0.0456778	-0.039094	0.91108	0.102818	0.644768	0.682886	0.00908764	0.0326441	0.278385	0.783574	0.998348	0.00299209	0.873877	0.854958	-0.196597	-0.187509	0.0126683	0.089743	0.0726039	-0.0661295	0.920271	0.48171	0.568174	0.602849	0.874387	0.917166	0.855589	0.854958
PC.32.1..H	0.0860865	0.047445	1.81445	0.0753794	0.163094	0.000874204	0.950017	0.947133	-0.788772	-0.702685	-0.019288	0.169691	-0.113762	-0.674428	0.928211	0.3785	0.581912	0.000690553	0.0211283	0.145574	0.145138	0.885174	0.99714	0.0915475	0.451536	0.419273	-0.476334	-0.455205	-0.107265	-0.175742	-0.00165369	0.166435	0.921349	0.856811	0.99874	0.871722	0.00849839	0.0422637	0.20108	0.841352	0.927045	6.9e-06	0.665107	0.647481	-0.225046	-0.216548	-0.0221795	0.0157808	0.106409	-0.0103656	0.823237	0.864326	0.252145	0.907507	-0.00465338	0.0474294	-0.0981117	0.92282	0.998348	0.000253499	0.97267	0.968571	-0.630238	-0.634891	0.0180989	0.163011	0.0988602	0.11186	0.841278	0.0854407	0.282658	0.226447	0.947133	0.419273	0.647481	0.968571
PC.34.0..H	0.0759576	0.0313113	2.42588	0.0187766	0.0572927	0.00306126	0.963614	0.961515	-0.618892	-0.542935	0.000380576	0.108054	-0.079892	-0.673667	0.998679	0.600668	0.718623	0.00147427	-0.00196222	0.0359244	-0.0546209	0.956654	0.99714	0.0117525	0.971685	0.970019	-0.733037	-0.734999	-0.00936663	0.135267	-0.0410984	0.300712	0.965652	0.488963	0.844579	0.149561	0.0609585	0.0408133	1.49359	0.140797	0.438016	5.85e-05	0.964106	0.962216	-0.81437	-0.753412	-0.0076246	0.116741	0.396082	-0.482308	0.974192	0.594897	0.0751653	0.0261646	-0.00162282	0.028713	-0.0565185	0.95549	0.998348	0.0379933	0.96941	0.964822	-0.360619	-0.362242	-0.0200734	0.0630099	-0.0308809	0.0380477	0.847563	0.548324	0.767623	0.716009	0.961515	0.970019	0.962216	0.964822
PC.34.0e..H	0.0308882	0.0297047	1.03984	0.303223	0.461133	0.00110158	0.750412	0.736012	-0.201035	-0.170147	0.00357762	0.110206	0.104753	-0.21739	0.978259	0.35123	0.409313	0.0625117	0.0280292	0.0383994	0.729938	0.468768	0.949932	0.018768	0.897564	0.891538	-0.4142	-0.386171	-0.0198614	0.130538	-0.157506	-0.0268773	0.932051	0.532715	0.484005	0.9032	0.0186897	0.0391666	0.477185	0.635055	0.830457	8.33e-05	0.919329	0.915084	-0.497026	-0.478336	0.000395872	0.11677	0.214858	0.0341623	0.997023	0.239926	0.0331853	0.720338	0.00887208	0.0213616	0.415329	0.682323	0.998348	0.0332722	0.868525	0.848804	-0.127112	-0.118239	0.0166967	0.0576803	0.0488679	-0.0686216	0.823434	0.444729	0.516227	0.365076	0.736012	0.891538	0.915084	0.848804
PC.34.2..H	0.0699467	0.0516208	1.35501	0.181272	0.317226	1.55e-07	0.833831	0.824245	-0.451678	-0.381731	-0.0224398	0.165331	-0.120269	-0.517687	0.883939	0.233651	0.418388	0.00031914	0.0604168	0.0743457	0.812647	0.420198	0.949932	0.0079133	0.733406	0.717724	-0.466207	-0.40579	-0.0118534	0.278993	0.0776188	-0.0471783	0.9705	0.333975	0.801646	0.876717	0.00158541	0.0413454	0.0383455	0.969546	0.98612	3.41e-05	0.740489	0.72683	-0.257507	-0.255922	-0.029127	0.0894567	0.297064	0.0606602	0.845376	0.520408	0.0362525	0.65158	0.0249986	0.0722515	0.345994	0.73296	0.998348	2.7e-05	0.832202	0.807033	-0.372071	-0.347072	0.0393308	0.181591	-0.0140046	-0.149626	0.696038	0.0849146	0.889129	0.149698	0.824245	0.717724	0.72683	0.807033
PC.36.3..H	0.107627	0.0631208	1.7051	0.0941437	0.193157	8.77e-06	0.790371	0.778277	-0.494416	-0.386789	-0.0120198	0.187511	-0.0635829	-0.872162	0.965644	0.454833	0.813138	0.000753611	0.0733144	0.0953724	0.768717	0.445607	0.949932	2.73e-05	0.584555	0.560117	-0.438906	-0.365592	-0.029845	0.218325	-0.200741	-0.000702821	0.934192	0.501439	0.565052	0.998365	0.128638	0.0752629	1.70918	0.0932684	0.347272	0.00657115	0.912746	0.907807	-0.945214	-0.816576	-0.0174758	0.194896	-0.074929	-0.946349	0.94537	0.412979	0.752256	0.000512854	0.0205488	0.0980715	0.209529	0.836155	0.998348	3.98e-06	0.747244	0.709331	-0.387186	-0.366637	0.00876705	0.108082	-0.029146	-0.156182	0.935269	0.324227	0.787375	0.161007	0.778277	0.560117	0.907807	0.709331
PC.38.1..H	0.0252926	0.00882068	2.86741	0.00596383	0.0273004	0.042841	0.990781	0.990249	-0.342106	-0.316813	0.0158693	0.0750459	-0.0710023	-0.182682	0.81927	0.231452	0.29144	0.00393293	0.0168066	0.0148886	1.12883	0.264253	0.949932	0.0127733	0.981003	0.979885	-0.383829	-0.367022	0.0124422	0.0569835	-0.0681757	-0.00768765	0.848476	0.331347	0.280208	0.900957	0.027896	0.029643	0.941066	0.350642	0.704937	2.95e-05	0.936146	0.932786	-0.433906	-0.40601	0.0137227	0.101651	0.156908	-0.0933945	0.900676	0.322532	0.129165	0.346585	0.00530468	0.00867964	0.611164	0.547975	0.998348	0.282777	0.994695	0.993899	-0.268376	-0.263071	0.0810158	0.0561679	-0.0842175	0.0578802	0.229419	0.39911	0.21236	0.385223	0.990249	0.979885	0.932786	0.993899
PC.38.4..H	0.032603	0.0324456	1.00485	0.319623	0.475439	2.38e-07	0.890214	0.88388	-0.349418	-0.316815	-0.0224134	0.0526888	-0.158204	-0.227247	0.757572	0.419614	0.0274815	0.000738608	0.036912	0.0377247	0.978457	0.332467	0.949932	4.54e-07	0.848542	0.839633	-0.334649	-0.297737	-0.013969	0.052609	-0.15831	-0.0987235	0.895728	0.582471	0.127915	0.331301	0.0110852	0.0698444	0.158712	0.874456	0.954682	0.000129692	0.887668	0.881756	-0.726683	-0.715597	-0.0199148	0.0867053	0.78056	0.00601258	0.962298	0.824948	0.0505155	0.98733	0.0237071	0.0658295	0.360129	0.722526	0.998348	0.000903592	0.939745	0.930707	-0.59293	-0.569223	-0.0087763	0.0954752	-0.323001	-0.130004	0.945276	0.459166	0.020715	0.317036	0.88388	0.839633	0.881756	0.930707
PC.40.4..H	0.0467335	0.0407347	1.14727	0.256523	0.407017	0.00185289	0.884699	0.878047	-0.430196	-0.383463	-0.021159	0.0970244	-0.142465	-0.327253	0.915734	0.588888	0.460974	0.0655301	0.0361555	0.0459693	0.786514	0.435206	0.949932	0.0119786	0.916479	0.911566	-0.554251	-0.518095	-0.0180642	0.108692	-0.174863	0.0412031	0.929651	0.554188	0.377133	0.831935	0.0238515	0.0415085	0.574618	0.567811	0.794935	0.00948713	0.944384	0.941457	-0.643045	-0.619194	-0.00729811	0.0952398	0.234056	-0.0741417	0.976023	0.67356	0.302575	0.734191	-0.0392093	0.0756458	-0.518327	0.609917	0.998348	0.00668841	0.79139	0.760099	-0.30888	-0.34809	0.0057532	0.0469405	-0.0122506	0.449993	0.97433	0.793127	0.945377	0.0211255	0.878047	0.911566	0.941457	0.760099
PE.16.0_18.1..H	0.0127116	0.0298929	0.425238	0.672418	0.80826	1.22e-07	0.848639	0.839907	-0.261287	-0.248575	-0.00847682	0.068991	0.0382218	-0.0469283	0.894446	0.23181	0.535492	0.40176	0.009542	0.0522416	0.182652	0.855796	0.99714	0.000295818	0.499258	0.469802	-0.188436	-0.178894	-0.0180227	0.107199	-0.127162	0.283228	0.935565	0.592219	0.554613	0.184629	0.024441	0.0434924	0.561962	0.576345	0.797501	6.61e-10	0.695216	0.679174	-0.257237	-0.232796	-0.0101766	0.068149	-0.0448317	-0.0676371	0.839274	0.148219	0.338817	0.137663	-0.000569375	0.0372042	-0.015304	0.987941	0.998348	0.0001008	0.885999	0.868899	-0.231589	-0.232159	0.0334496	0.0912785	-0.0772099	0.0960231	0.457185	0.0540429	0.0977311	0.0439165	0.839907	0.469802	0.679174	0.868899
PE.16.0e_22.4..H	0.0350994	0.0142715	2.4594	0.0172802	0.0541142	1.7e-06	0.961462	0.959239	-0.274412	-0.239313	0.0515738	0.0888579	-0.0275333	-0.282063	0.670038	0.414003	0.813262	0.00989497	0.011566	0.0321009	0.360303	0.720108	0.993578	0.800025	0.637722	0.616412	-0.155907	-0.14434	-0.0629269	0.100678	-0.0466355	0.0468869	0.779012	0.61682	0.829107	0.825539	0.0196706	0.0126946	1.54952	0.126792	0.419117	0.40195	0.945876	0.943027	-0.206772	-0.187101	0.00790148	0.0735964	0.10804	-0.134685	0.907603	0.248174	0.092351	0.0313096	3.96e-06	0.00715596	0.000552923	0.999564	0.999564	0.0755759	0.99173	0.99049	-0.175074	-0.17507	0.0895333	0.0311032	0.0249554	0.0805438	0.133773	0.59077	0.665634	0.174524	0.959239	0.616412	0.943027	0.99049
PE.16.0p_22.4..H	0.00498011	0.0178849	0.278453	0.781769	0.854235	0.0240488	0.731819	0.716347	-0.10876	-0.10378	-0.019738	0.0606542	0.114554	-0.042427	0.819028	0.434206	0.172283	0.573679	-0.0297138	0.0420421	-0.706762	0.482931	0.949932	0.0177225	0.316585	0.276384	-0.0813607	-0.111074	-0.048755	0.0666624	-0.282119	0.534242	0.854621	0.779935	0.274219	0.0386101	0.0306188	0.0165826	1.84644	0.0700227	0.320489	5.74e-10	0.963419	0.961493	-0.330814	-0.300196	0.0275352	0.0752736	0.202464	-0.242048	0.810073	0.480946	0.0616661	0.0218562	0.00629311	0.00698138	0.901413	0.378096	0.998348	0.000883475	0.990293	0.988838	-0.160721	-0.154427	0.0958032	0.0430627	-0.0278977	0.038059	0.0518566	0.359052	0.549289	0.416238	0.716347	0.276384	0.961493	0.988838
PE.16.1e_16.0..H	0.027838	0.0598897	0.464821	0.644001	0.782001	0.00625732	0.502782	0.474097	-0.229366	-0.201528	0.0127938	0.114318	1.09281	-0.344022	0.967291	0.682991	0.000638667	0.210266	-0.0111038	0.0627221	-0.177032	0.860184	0.99714	0.0493621	0.65137	0.630862	-0.291662	-0.302766	0.00222973	0.122997	0.125196	0.320685	0.995587	0.733746	0.747375	0.403507	0.0256411	0.0464877	0.551568	0.5834	0.797984	5.63e-08	0.819316	0.809807	-0.380158	-0.354516	-0.0134046	0.0748384	0.152187	-0.0761075	0.862274	0.300204	0.0380453	0.275737	-0.0144304	0.126985	-0.113639	0.910782	0.998348	6.02e-07	0.742105	0.699123	-0.44914	-0.46357	0.0384186	0.0150895	-1.18213	0.810193	0.966058	0.986665	0.203831	0.468053	0.474097	0.630862	0.809807	0.699123
PE.16.1e_20.4..H	0.0368261	0.0323672	1.13776	0.260436	0.407788	1.15e-06	0.75076	0.736381	-0.220651	-0.183825	-0.0230507	0.0333138	-0.0843186	-0.295428	0.839276	0.743758	0.442666	0.00434021	-0.00301627	0.0433648	-0.0695557	0.944819	0.99714	0.000984244	0.770204	0.756687	-0.275497	-0.278513	0.00805785	0.104843	-0.125588	0.348919	0.966278	0.540265	0.495178	0.058391	0.102484	0.0479004	2.13952	0.0366884	0.242551	0.00111564	0.895394	0.889888	-0.576659	-0.474175	-0.00745137	0.121878	0.158884	-0.745298	0.951478	0.287249	0.166925	9.31e-09	0.0143271	0.0508558	0.28172	0.781052	0.998348	0.0157365	0.835257	0.810545	-0.263117	-0.248789	0.0369104	0.0659148	-0.0408879	-0.082379	0.722747	0.528158	0.694436	0.432099	0.736381	0.756687	0.889888	0.810545
PE.18.0_18.1..H	0.0243893	0.0175432	1.39024	0.170378	0.302611	0.0019447	0.971959	0.970342	-0.384313	-0.359924	-0.00496793	0.0955749	-0.0969191	-0.137529	0.944658	0.140791	0.164186	0.031678	-0.00178296	0.0406986	-0.0438089	0.965228	0.99714	0.0196649	0.839064	0.829597	-0.323762	-0.325545	-0.00936371	0.0905943	-0.192106	0.394676	0.962097	0.608516	0.314273	0.0390769	0.0448613	0.0379623	1.18173	0.242218	0.613275	9.37e-05	0.881106	0.874848	-0.407532	-0.362671	0.00120689	0.101763	0.0090884	-0.201068	0.989958	0.256869	0.918854	0.0228508	0.00496285	0.0171098	0.290059	0.774757	0.998348	0.0424629	0.986935	0.984976	-0.334985	-0.330022	0.0485149	0.0815454	-0.0843078	0.0465153	0.382371	0.150586	0.138094	0.401835	0.970342	0.829597	0.874848	0.984976
PE.18.1_18.1..H	0.0157096	0.0271138	0.579395	0.564824	0.715043	2.43e-07	0.852205	0.843678	-0.242492	-0.226783	-0.0116254	0.0927204	-0.0994036	-0.0473684	0.851487	0.100484	0.101376	0.383954	0.00317592	0.0413927	0.0767267	0.939141	0.99714	3.82e-05	0.674507	0.65536	-0.20964	-0.206464	-0.00368304	0.14696	-0.00642039	0.267405	0.983946	0.372458	0.970962	0.128277	0.0149411	0.0339744	0.439776	0.661762	0.837763	9.73e-10	0.806605	0.796426	-0.264532	-0.249591	-0.00248886	0.097135	0.0616009	0.0068208	0.950999	0.012354	0.106352	0.851376	0.00973702	0.0331377	0.293835	0.771912	0.998348	1.52e-05	0.918486	0.906258	-0.253524	-0.243787	0.0451084	0.0896988	0.00334449	-0.0276848	0.258607	0.0332723	0.93187	0.482569	0.843678	0.65536	0.796426	0.906258
PE.18.1e_18.1..H	0.0222644	0.00697131	3.19371	0.00238624	0.0216269	0.0670872	0.986382	0.985596	-0.224891	-0.202626	0.0367739	0.0698823	-0.0442934	-0.160855	0.537388	0.194111	0.441262	0.00311719	0.0126274	0.00559143	2.25834	0.0282315	0.413435	0.154738	0.992869	0.99245	-0.237601	-0.224974	0.0362406	0.0643391	-0.0396442	-0.057367	0.435858	0.1263	0.376838	0.196104	0.0246809	0.0127918	1.92943	0.0586606	0.303505	1.18e-09	0.968553	0.966898	-0.27527	-0.250589	0.0400089	0.0823983	0.156801	-0.180757	0.66877	0.345171	0.075566	0.0350864	0.00648155	0.00728301	0.889955	0.38407	0.998348	0.246964	0.99257	0.991456	-0.191366	-0.184884	0.0959199	0.0576982	-0.0299602	0.043348	0.095019	0.301649	0.587081	0.434361	0.985596	0.99245	0.966898	0.991456
PE.18.1e_20.1..H	0.020266	0.00648321	3.12592	0.00289932	0.0216269	0.0328613	0.986075	0.985272	-0.206682	-0.186416	0.0387446	0.0622004	-0.0357613	-0.146239	0.481525	0.210062	0.500105	0.00354277	0.0121435	0.00548291	2.21479	0.0312682	0.413435	0.205051	0.991661	0.99117	-0.215582	-0.203438	0.0401175	0.0676204	-0.0224738	-0.0602872	0.383534	0.104794	0.611486	0.170058	0.0237827	0.0117409	2.02562	0.0474944	0.275121	3.81e-09	0.967212	0.965487	-0.248254	-0.224471	0.0457692	0.0708148	0.126184	-0.172916	0.606829	0.393103	0.130917	0.034014	0.00382144	0.00663698	0.575779	0.571187	0.998348	0.131976	0.99207	0.99088	-0.167783	-0.163962	0.0914803	0.0513124	-0.0222784	0.0632537	0.0722829	0.296417	0.645648	0.201979	0.985272	0.99117	0.965487	0.99088
PE.18.1e_20.4..H	0.0268758	0.00937304	2.86736	0.00596479	0.0273004	3.2e-06	0.966103	0.964148	-0.193783	-0.166907	0.0274647	0.0542817	-0.0215638	-0.219264	0.7319	0.451108	0.78009	0.00279497	0.0107621	0.00927641	1.16016	0.251387	0.949932	0.101311	0.982653	0.981633	-0.25043	-0.239667	0.019119	0.0445002	-0.12941	0.00441739	0.755725	0.420605	0.0329095	0.939575	0.02728	0.0172546	1.58103	0.119405	0.414249	8.9e-14	0.967266	0.965543	-0.360589	-0.333309	0.0228899	0.0775471	0.226726	-0.218857	0.855019	0.506605	0.0558639	0.0560596	0.00431203	0.0070133	0.614837	0.545595	0.998348	0.0431192	0.991645	0.990391	-0.172912	-0.1686	0.0876785	0.03853	-0.0164552	0.047482	0.130678	0.493905	0.768785	0.401001	0.964148	0.981633	0.965543	0.990391
PE.18.1e_22.4..H	0.02175	0.00696702	3.12185	0.00293324	0.0216269	0.0282979	0.984537	0.983645	-0.211199	-0.189449	0.0381176	0.0535828	-0.0382719	-0.162812	0.52804	0.323883	0.510953	0.0031414	0.00679823	0.0107873	0.630207	0.531373	0.949932	0.163405	0.972635	0.971026	-0.228517	-0.221719	0.0200347	0.0672434	-0.0950901	0.0550303	0.78548	0.310634	0.184018	0.432003	0.0191826	0.0144878	1.32405	0.19077	0.527946	4.05e-08	0.964151	0.962264	-0.287241	-0.268058	0.0244133	0.0664599	0.17284	-0.120221	0.786442	0.429077	0.0431068	0.141603	0.00441204	0.00678464	0.650299	0.5229	0.998348	0.170078	0.992845	0.991772	-0.180836	-0.176424	0.0866202	0.0385638	-0.0202266	0.0465872	0.11972	0.474856	0.706148	0.389739	0.983645	0.971026	0.962264	0.991772
PE.18.1e_22.5..H	0.0169115	0.00987274	1.71295	0.0926783	0.193157	0.33996	0.980803	0.979696	-0.262721	-0.24581	-0.0560627	0.0734855	-0.0544161	-0.169872	0.474629	0.29728	0.47144	0.0158275	-0.0149059	0.016976	-0.87806	0.384029	0.949932	0.314475	0.948717	0.9457	-0.245523	-0.260428	-0.059455	0.0389444	-0.00999812	0.134639	0.675278	0.759422	0.941669	0.319448	0.0247703	0.0198213	1.24968	0.216524	0.585598	1.85e-06	0.964559	0.962693	-0.394619	-0.369849	0.00447815	0.0917149	0.167387	-0.157112	0.973133	0.459577	0.1797	0.192185	0.00567594	0.00840986	0.674914	0.507458	0.998348	0.280533	0.993162	0.992137	-0.229383	-0.223707	0.11597	0.0398793	-0.0374665	0.062342	0.0937382	0.548632	0.572822	0.352344	0.979696	0.9457	0.962693	0.992137
PE.18.1p_22.6..H	0.00288474	0.0142146	0.202942	0.839973	0.89355	0.0214013	0.969841	0.968101	-0.2914	-0.288515	0.0130574	0.0537136	-0.161039	0.0565718	0.901678	0.571377	0.118498	0.540502	-0.0150656	0.0373375	-0.403497	0.688269	0.993578	0.122176	0.630216	0.608464	-0.160168	-0.175233	-0.00465195	0.0713554	0.0280165	0.379108	0.985254	0.751936	0.908045	0.117155	0.0223386	0.0261319	0.854839	0.396219	0.704937	1.17e-06	0.945437	0.942565	-0.413563	-0.391224	0.00238375	0.0750184	-0.0147527	-0.0713816	0.989139	0.645478	0.927843	0.650457	0.0123521	0.0104129	1.18624	0.249431	0.998348	0.408681	0.99513	0.9944	-0.338966	-0.326614	0.0526688	0.0456506	-0.115235	-0.0372341	0.501044	0.559062	0.151497	0.633083	0.968101	0.608464	0.942565	0.9944
PE.18.2e_16.0..H	0.0235834	0.00890361	2.64874	0.0106733	0.0362891	0.000507701	0.990468	0.989918	-0.338741	-0.315157	0.0214703	0.083525	-0.0837093	-0.144788	0.701331	0.100559	0.12508	0.00450351	0.0191253	0.0198075	0.965561	0.33882	0.949932	0.0131626	0.955046	0.952402	-0.330379	-0.311254	0.0164213	0.0850793	-0.0894281	0.0401206	0.77128	0.0976733	0.105122	0.455208	0.0205767	0.0243482	0.845103	0.401587	0.704937	1.55e-05	0.93482	0.93139	-0.351271	-0.330694	0.0144419	0.104103	0.103216	-0.0437563	0.836208	0.113354	0.116388	0.486721	0.00681725	0.00867803	0.785576	0.441324	0.998348	0.415254	0.995049	0.994306	-0.278443	-0.271626	0.085651	0.0713506	-0.0776558	0.0505585	0.195135	0.276614	0.237966	0.436472	0.989918	0.952402	0.93139	0.994306
PE.18.2e_18.1..H	0.0261391	0.00784875	3.33036	0.00160067	0.0216269	0.0823681	0.989319	0.988703	-0.285261	-0.259122	0.0267439	0.076637	-0.0704887	-0.197134	0.69038	0.206317	0.278488	0.0014298	0.0124881	0.00771345	1.619	0.111615	0.781307	0.578037	0.991519	0.99102	-0.298354	-0.285866	0.0322609	0.0789062	-0.0634687	-0.0392389	0.611287	0.169259	0.301546	0.515029	0.0266931	0.0157626	1.69344	0.0958299	0.347272	2.02e-11	0.969722	0.968128	-0.3434	-0.316707	0.0331163	0.0954403	0.185544	-0.190946	0.76788	0.362216	0.0796937	0.0624335	0.00557882	0.00761115	0.73298	0.472075	0.998348	0.215714	0.994286	0.993428	-0.227178	-0.221599	0.100781	0.0631464	-0.0300486	0.0595094	0.0969467	0.285588	0.606292	0.31328	0.988703	0.99102	0.968128	0.993428
PE.18.2e_20.1..H	0.0231991	0.00703046	3.2998	0.00175154	0.0216269	0.0275236	0.990087	0.989515	-0.26476	-0.241561	0.0231126	0.0740102	-0.0590092	-0.173833	0.701799	0.175222	0.312581	0.00173003	0.0153324	0.00630562	2.43155	0.0185865	0.413435	0.157941	0.993295	0.992901	-0.276969	-0.261637	0.0223745	0.0704842	-0.0530264	-0.0906955	0.668989	0.137244	0.295403	0.0723402	0.0257258	0.0146039	1.76157	0.0835052	0.347272	1.03e-11	0.969295	0.967679	-0.316571	-0.290845	0.034287	0.0841991	0.170461	-0.195033	0.755633	0.412603	0.100441	0.0529019	0.00636559	0.00670244	0.949741	0.35358	0.998348	0.252173	0.994791	0.99401	-0.210192	-0.203826	0.0988662	0.0575359	-0.0300081	0.0469419	0.0745863	0.283397	0.570695	0.378568	0.989515	0.992901	0.967679	0.99401
PG.16.0_16.0..H	0.170726	0.141552	1.2061	0.234373	0.390519	0.000973983	0.494409	0.459135	-0.539678	-0.368952	-0.0287634	0.709034	-0.813965	-0.999263	0.94728	0.0748947	0.216764	0.0179216	-0.000345276	0.0958679	-0.00360158	0.99714	0.99714	0.00281077	0.538727	0.511593	-0.36413	-0.364476	-0.0183426	-0.0761521	-0.529153	0.284437	0.961968	0.825258	0.157862	0.437208	0.0713766	0.148182	0.481683	0.632794	0.830457	8.25e-07	0.708557	0.685548	-0.743841	-0.672465	-0.024934	0.26258	-1.20082	0.371706	0.951377	0.491522	0.0658664	0.490144	0.0729643	0.248418	0.293716	0.772001	0.998348	0.0181243	0.280421	0.172484	-0.381108	-0.308144	-0.0491218	0.835577	0.0394425	-0.453848	0.963892	0.445522	0.971003	0.676602	0.459135	0.511593	0.685548	0.172484
PG.16.0_18.1..H	0.0715254	0.0746897	0.957633	0.342679	0.497303	0.000585178	0.685509	0.667365	-0.433004	-0.361478	-0.0182901	0.208063	-0.21512	-0.486849	0.963336	0.560359	0.575379	0.165242	0.0300089	0.0653166	0.459437	0.647873	0.993578	8.43e-07	0.3776	0.340989	-0.195504	-0.165496	-0.0164037	0.183406	-0.00409237	0.0640567	0.948301	0.420284	0.986606	0.789622	0.0043541	0.10163	0.0428426	0.965979	0.98612	4.3e-05	0.445538	0.415835	-0.33621	-0.331856	-0.0128319	0.120113	0.446077	0.110205	0.984209	0.842167	0.460699	0.8522	0.0388175	0.115932	0.334829	0.741422	0.998348	0.0336041	0.87648	0.856976	-0.689942	-0.651125	-0.0702931	0.284254	-0.481528	0.189919	0.84129	0.422892	0.183115	0.629587	0.667365	0.340989	0.415835	0.856976
PG.22.6_22.6..H	0.0462476	0.036104	1.28096	0.205893	0.355091	0.158285	0.844024	0.835025	-0.325838	-0.27959	-0.0522355	-0.0540524	0.254277	-0.556182	0.830093	0.80438	0.281191	0.0113864	-0.00301205	0.0357445	-0.0842662	0.933175	0.99714	0.224836	0.78409	0.771389	-0.237167	-0.240179	0.0985148	-0.0981987	-0.339311	0.234578	0.626855	0.5889	0.086793	0.225452	0.00725511	0.0245809	0.295152	0.76895	0.889039	0.0257408	0.932671	0.929128	-0.341945	-0.33469	-0.0707836	-0.0825507	0.127359	-0.137394	0.534681	0.436827	0.232118	0.182826	0.00679779	0.0262012	0.259446	0.797943	0.998348	0.165944	0.980902	0.978037	-0.422731	-0.415934	-0.0331437	-0.156182	-0.396266	-0.0629585	0.6964	0.0795789	0.000217397	0.461401	0.835025	0.771389	0.929128	0.978037
PI.16.0_18.1..H	0.00292742	0.0443552	0.0659994	0.947631	0.955662	0.00143451	0.913589	0.908604	-0.51998	-0.517053	-0.0407197	0.0857728	0.134094	0.0973067	0.814608	0.582127	0.424361	0.521681	0.080046	0.081102	0.986979	0.328405	0.949932	0.00447934	0.764645	0.750524	-0.555165	-0.475119	-0.0402061	0.113912	-0.0532532	-0.363695	0.936596	0.801552	0.912936	0.457719	0.0414093	0.0471521	0.878205	0.383519	0.704937	1.82e-07	0.923946	0.919944	-0.629219	-0.587809	-0.0197038	0.0879218	0.22354	-0.136073	0.886608	0.494892	0.0863526	0.275856	0.0239001	0.0608753	0.392607	0.698762	0.998348	0.00734732	0.930624	0.920218	-0.510247	-0.486347	0.0112156	0.00844162	-0.134749	-0.20662	0.920217	0.939902	0.239219	0.0792293	0.908604	0.750524	0.919944	0.920218
PI.16.0_20.1..H	0.018879	0.022016	0.857512	0.395097	0.553136	0.037514	0.97438	0.972902	-0.498309	-0.47943	-0.0200164	0.104165	-0.142497	-0.090763	0.889938	0.423288	0.309203	0.473368	0.0520612	0.0571447	0.911041	0.36656	0.949932	0.157681	0.838799	0.829317	-0.486794	-0.434733	-0.000149924	0.103207	-0.104267	-0.146378	0.999677	0.756123	0.770362	0.677372	-0.00481386	0.0444065	-0.108404	0.914056	0.971184	0.00309585	0.783306	0.771901	-0.307025	-0.311838	-0.0225111	0.117445	0.062258	0.306164	0.891511	0.445533	0.68532	0.0429512	0.0262803	0.0218495	1.20279	0.243104	0.998348	0.334051	0.986121	0.984039	-0.424739	-0.398458	0.0475524	0.108142	-0.10045	-0.166459	0.585344	0.223517	0.256694	0.0690218	0.972902	0.829317	0.771901	0.984039
PI.16.0_20.4..H	0.0173427	0.062448	0.277714	0.782333	0.854235	0.000648623	0.502577	0.47388	-0.233569	-0.216227	0.0527258	0.212312	0.573591	-0.0940842	0.841511	0.370983	0.0277562	0.682902	-0.0142947	0.0630411	-0.226752	0.821523	0.99714	0.0667692	0.508726	0.479827	-0.217479	-0.231773	-0.123549	-0.317984	-0.243474	0.0153066	0.756414	0.374914	0.526521	0.967671	0.0440472	0.0529259	0.832243	0.408745	0.704937	4.58e-05	0.478254	0.450794	-0.212748	-0.168701	-0.0246438	0.179508	-0.0935928	-0.257753	0.780192	0.0324671	0.257305	0.00192499	0.0142915	0.0898924	0.158984	0.875276	0.998348	0.000486204	0.826598	0.800588	-0.445783	-0.431491	-0.0473328	0.0949911	-0.373162	-0.0470859	0.810281	0.630914	0.072306	0.81125	0.47388	0.479827	0.450794	0.800588
PI.16.1_22.4..H	0.0802443	0.0412893	1.94346	0.0573818	0.142259	5.72e-05	0.893144	0.886979	-0.470136	-0.389892	-0.0183046	0.100519	0.0223584	-0.702611	0.922127	0.550005	0.901389	7.76e-05	-0.00765834	0.0454895	-0.168354	0.866971	0.99714	5.62e-05	0.899869	0.893979	-0.471714	-0.479373	-0.0115568	0.0947641	-0.130679	0.476769	0.94045	0.495456	0.382637	0.00204018	0.0195654	0.0520959	0.375565	0.708659	0.842946	0.000113395	0.92766	0.923784	-0.681361	-0.661796	-0.00425894	0.115644	0.431082	0.0466043	0.988938	0.685941	0.135622	0.874021	0.0170294	0.0400596	0.425102	0.675301	0.998348	0.00165812	0.949628	0.942072	-0.397339	-0.380309	0.0289036	0.0792454	-0.119464	-0.0904288	0.706629	0.309064	0.132811	0.248048	0.886979	0.893979	0.923784	0.942072
PI.18.0_18.1..H	0.018879	0.022016	0.857512	0.395097	0.553136	0.037514	0.97438	0.972902	-0.498309	-0.47943	-0.0200164	0.104165	-0.142497	-0.090763	0.889938	0.423288	0.309203	0.473368	0.0520612	0.0571447	0.911041	0.36656	0.949932	0.157681	0.838799	0.829317	-0.486794	-0.434733	-0.000149924	0.103207	-0.104267	-0.146378	0.999677	0.756123	0.770362	0.677372	-0.0060877	0.0448278	-0.135802	0.892456	0.965476	0.0046195	0.779352	0.767739	-0.305544	-0.311632	-0.022924	0.117254	0.0612019	0.321265	0.891701	0.455251	0.69617	0.0375452	0.0241322	0.0221299	1.09048	0.288466	0.998348	0.167653	0.985706	0.983562	-0.422799	-0.398666	0.0492726	0.0985742	-0.0928034	-0.148443	0.549376	0.238812	0.266251	0.0839892	0.972902	0.829317	0.767739	0.983562
PI.18.0_20.3..H	0.049233	0.0642595	0.766159	0.447046	0.597735	0.00633776	0.712738	0.696165	-0.389491	-0.340258	-0.047064	0.133236	0.224285	-0.320944	0.855803	0.566653	0.370759	0.159956	-0.0730836	0.0306189	-2.38688	0.0210684	0.413435	1.77e-09	0.98126	0.980063	-0.679797	-0.75288	-0.0373331	0.113645	-0.00985733	0.905679	0.868408	0.57434	0.963785	0.00127454	0.0341047	0.0483865	0.704841	0.48378	0.719622	0.00103782	0.786078	0.774819	-0.36149	-0.327385	-0.0243182	0.118085	0.273178	-0.109331	0.878238	0.425235	0.0685852	0.444653	-0.0247274	0.03094	-0.799203	0.433562	0.998348	0.0246953	0.977575	0.974212	-0.443987	-0.468714	0.0481818	0.102513	-0.02344	0.357668	0.686128	0.394189	0.843834	0.00755814	0.696165	0.980063	0.774819	0.974212
PI.18.0_20.4..H	0.0909349	0.0737671	1.23273	0.223221	0.379475	0.00493889	0.708877	0.692081	-0.45975	-0.368815	-0.0219439	0.0288128	0.443908	-0.869943	0.949624	0.926271	0.188742	0.00585474	-0.0507133	0.0974534	-0.520385	0.605291	0.993578	0.0905451	0.798074	0.784905	-0.616489	-0.667202	-0.030284	0.163293	-1.19213	1.88082	0.941125	0.657232	0.0101015	8.49e-05	0.0191045	0.0521446	0.366376	0.715441	0.842946	4.35e-06	0.818003	0.808424	-0.418843	-0.399738	-0.00927203	0.104355	-0.101922	0.157538	0.92151	0.236333	0.247292	0.0667743	0.0028784	0.0641525	0.0448681	0.964657	0.998348	6.44e-05	0.849034	0.826389	-0.341591	-0.338712	0.00815061	0.0851367	0.0567543	-0.000988629	0.939777	0.434503	0.600414	0.992688	0.692081	0.784905	0.808424	0.826389
PI.18.0_20.5..H	0.0802443	0.0412893	1.94346	0.0573818	0.142259	5.72e-05	0.893144	0.886979	-0.470136	-0.389892	-0.0183046	0.100519	0.0223584	-0.702611	0.922127	0.550005	0.901389	7.76e-05	-0.00765834	0.0454895	-0.168354	0.866971	0.99714	5.62e-05	0.899869	0.893979	-0.471714	-0.479373	-0.0115568	0.0947641	-0.130679	0.476769	0.94045	0.495456	0.382637	0.00204018	0.0201917	0.0520588	0.387863	0.699588	0.842946	0.000441631	0.926608	0.922676	-0.676137	-0.655945	-0.00364344	0.116315	0.421601	0.0515226	0.990302	0.676841	0.134761	0.857447	0.0170294	0.0400596	0.425102	0.675301	0.998348	0.00165812	0.949628	0.942072	-0.397339	-0.380309	0.0289036	0.0792454	-0.119464	-0.0904288	0.706629	0.309064	0.132811	0.248048	0.886979	0.893979	0.922676	0.942072
PI.18.0_22.4..H	0.00938077	0.0488605	0.191991	0.848497	0.89355	2e-06	0.546176	0.519994	-0.197656	-0.188275	-0.0256902	0.197877	-0.0414471	0.10145	0.863349	0.143603	0.773288	0.437566	-0.00630055	0.0450311	-0.139916	0.889278	0.99714	3.58e-05	0.694033	0.676034	-0.233534	-0.239834	-0.0215188	0.10469	-0.207356	0.390586	0.891049	0.458522	0.174981	0.0113603	0.00407058	0.0375162	0.108502	0.913979	0.971184	5.21e-06	0.579467	0.557334	-0.165073	-0.161003	-0.0158776	0.0601628	0.0342223	0.0564427	0.823841	0.3663	0.606382	0.380212	0.0648139	0.0400988	1.61636	0.121682	0.998348	0.108439	0.971211	0.966892	-0.551761	-0.486947	0.00793147	0.0872747	-0.118881	-0.616695	0.971713	0.697091	0.596722	0.012826	0.519994	0.676034	0.557334	0.966892
PI.18.0_22.6..H	0.0218334	0.0302077	0.722776	0.473056	0.622583	2.52e-07	0.882715	0.875949	-0.309595	-0.287761	-0.028045	0.0623566	0.0280411	-0.159972	0.761987	0.453629	0.753331	0.0522425	0.00991046	0.0376871	0.262967	0.793636	0.99714	0.000438285	0.809271	0.798051	-0.278497	-0.268586	-0.0282523	0.0379067	-0.456193	0.169817	0.869699	0.806081	0.00813243	0.301352	0.0274812	0.0324893	0.845855	0.401171	0.704937	5.26e-05	0.936238	0.932882	-0.474945	-0.447464	-0.0242813	0.0599319	0.121563	-0.158383	0.853562	0.624664	0.322716	0.183971	0.021173	0.0483774	0.437664	0.66632	0.998348	3.93e-06	0.903537	0.889068	-0.341268	-0.320095	-0.00211943	-0.0254215	-0.141295	-0.201883	0.971412	0.668219	0.0274148	0.0031746	0.875949	0.798051	0.932882	0.889068
PI.18.1_18.1..H	-0.00710655	0.0445096	-0.159663	0.873765	0.910596	0.00337669	0.780037	0.767347	-0.297401	-0.304507	-0.0348494	0.156964	-0.0605581	0.251124	0.815121	0.243294	0.673473	0.0581453	0.0300986	0.0479584	0.627597	0.533068	0.949932	0.0015328	0.594159	0.570286	-0.220579	-0.19048	-0.0203	0.0752893	0.168522	-0.0284507	0.914904	0.658735	0.359427	0.874577	0.0881128	0.0999747	0.881351	0.382108	0.704937	0.000387977	0.637604	0.617091	-0.514599	-0.426486	-0.0315714	0.263243	-0.520773	0.0395453	0.95777	0.635444	0.370201	0.949608	0.00504397	0.0338365	0.149069	0.882992	0.998348	0.0941951	0.969239	0.964624	-0.427215	-0.422171	-0.0605879	0.138479	-0.0735688	-0.0206704	0.539893	0.17148	0.457961	0.833478	0.767347	0.570286	0.617091	0.964624
PI.18.1_20.3..H	0.0658706	0.0285948	2.30359	0.0252754	0.0733602	0.0064704	0.971189	0.969527	-0.631513	-0.565643	-0.0245083	0.0846177	-0.166959	-0.557831	0.85425	0.480313	0.197888	1.5e-05	0.0331849	0.037931	0.874876	0.385743	0.949932	1.5e-05	0.94859	0.945566	-0.589816	-0.556631	-0.0227329	0.0929529	-0.178433	0.029184	0.734557	0.126457	0.00782844	0.646521	0.0528489	0.0517039	1.02215	0.311031	0.68542	3.2e-08	0.785042	0.773728	-0.395872	-0.343023	-0.0476035	0.133053	0.0969329	-0.344528	0.78204	0.407195	0.545342	0.0293545	0.0376142	0.0524761	0.716788	0.481793	0.998348	0.00979306	0.939372	0.930278	-0.48006	-0.442445	0.01953	0.104779	-0.336419	-0.248141	0.89664	0.489065	0.0371216	0.112972	0.969527	0.945566	0.773728	0.930278
PI.18.1_20.4..H	0.0802443	0.0412893	1.94346	0.0573818	0.142259	5.72e-05	0.893144	0.886979	-0.470136	-0.389892	-0.0183046	0.100519	0.0223584	-0.702611	0.922127	0.550005	0.901389	7.76e-05	-0.00765834	0.0454895	-0.168354	0.866971	0.99714	5.62e-05	0.899869	0.893979	-0.471714	-0.479373	-0.0115568	0.0947641	-0.130679	0.476769	0.94045	0.495456	0.382637	0.00204018	0.00604181	0.0668012	0.0904447	0.928251	0.977539	0.00272099	0.626874	0.607236	-0.322996	-0.316954	-0.0577285	0.0922592	0.140132	-0.000998889	0.882427	0.799477	0.699734	0.997728	0.0170872	0.0398803	0.428463	0.672893	0.998348	0.0017526	0.950426	0.94299	-0.398892	-0.381805	0.0274264	0.0763511	-0.119827	-0.0934743	0.721258	0.327103	0.132177	0.233709	0.886979	0.893979	0.607236	0.94299
PS.16.0_18.1..H	0.0442394	0.0537948	0.822372	0.41462	0.573719	1.85e-06	0.602648	0.579724	-0.260758	-0.216519	-0.0189412	0.122151	0.0389245	-0.345191	0.877244	0.26948	0.741957	0.00215957	0.000604369	0.0355649	0.0169934	0.986508	0.99714	0.00673515	0.186444	0.138588	-0.0603049	-0.0597005	-0.0384371	0.0757613	-0.204784	0.128034	0.792314	0.563172	0.149823	0.357226	0.045795	0.0720379	0.635708	0.527511	0.765534	3.74e-08	0.724799	0.710315	-0.45853	-0.412735	-0.00465862	0.158751	0.0438509	-0.110078	0.978411	0.323787	0.784299	0.477841	0.0168908	0.0609029	0.27734	0.784365	0.998348	2.13e-06	0.750925	0.713564	-0.244738	-0.227847	0.0477496	0.114663	0.0190416	-0.0951987	0.457918	0.086472	0.765538	0.148886	0.579724	0.138588	0.710315	0.713564
PS.16.0_22.4..H	0.018953	0.0264043	0.717801	0.476093	0.622583	6.89e-06	0.863146	0.85525	-0.248531	-0.229578	-0.00516315	0.0206235	-0.0519684	-0.120781	0.941965	0.745772	0.44837	0.0556629	0.015366	0.034317	0.447768	0.656217	0.993578	5.32e-05	0.362575	0.325079	-0.0997818	-0.0844157	-0.0162244	0.070852	-0.221685	0.0507524	0.921233	0.63042	0.165231	0.744516	0.0287374	0.0403106	0.712898	0.478817	0.719622	2.64e-06	0.860238	0.852882	-0.385611	-0.356874	-0.00948631	0.0783963	0.126086	-0.106095	0.915766	0.349396	0.134849	0.19167	0.000663475	0.0363538	0.0182505	0.98562	0.998348	2.29e-05	0.931495	0.921219	-0.300083	-0.29942	0.00896643	0.0407908	-0.101403	0.0464156	0.844555	0.378082	0.0385946	0.317608	0.85525	0.325079	0.852882	0.921219
PS.16.0_22.5..H	0.0115609	0.0326653	0.35392	0.72483	0.835249	2.34e-05	0.730139	0.71457	-0.199429	-0.187869	-0.001028	0.0546145	-0.0747508	-0.0283969	0.991418	0.524714	0.418605	0.733722	0.000329943	0.0250274	0.0131832	0.989533	0.99714	0.205662	0.435065	0.401834	-0.0773308	-0.0770008	-0.061065	0.0653176	-0.0609576	0.0773497	0.432	0.349116	0.415756	0.295345	0.0179284	0.0359369	0.498885	0.619781	0.828696	9.76e-07	0.684335	0.667721	-0.206042	-0.188113	-0.0039332	0.0709499	0.0386804	-0.0684873	0.952139	0.24748	0.526527	0.247867	0.0103593	0.0451961	0.229208	0.821035	0.998348	8.91e-05	0.902647	0.888045	-0.312865	-0.302506	0.026554	0.0966653	-0.057561	-0.0297642	0.691128	0.160181	0.393436	0.656268	0.71457	0.401834	0.667721	0.888045
PS.18.0_18.0..H	-0.00278485	0.0310614	-0.0896563	0.928905	0.944784	2.81e-05	0.843936	0.834932	-0.257704	-0.260489	0.0108701	0.130599	0.0987296	0.129353	0.943361	0.343254	0.50407	0.335107	-0.0174774	0.0624124	-0.280032	0.780586	0.99714	0.00625489	0.686719	0.66829	-0.31341	-0.330887	-0.0800842	-0.0433677	-0.216485	0.324756	0.861724	0.916191	0.625496	0.457808	0.013592	0.0345215	0.393724	0.695254	0.842946	0.000520477	0.807932	0.797823	-0.268367	-0.254775	0.0177283	0.163169	0.112318	-0.0266754	0.918326	0.31265	0.485934	0.8637	-0.000920186	0.0143484	-0.0641315	0.949502	0.998348	0.083988	0.977579	0.974216	-0.211392	-0.212312	-0.0130945	0.0173265	-0.0509103	0.0209177	0.828525	0.774547	0.404639	0.729649	0.834932	0.66829	0.797823	0.974216
PS.18.0_18.1..H	0.0181689	0.00971662	1.86988	0.0671351	0.152242	0.00116245	0.989214	0.988592	-0.344186	-0.326017	0.0152964	0.0850542	-0.122219	-0.0855107	0.819726	0.161667	0.0634445	0.148741	0.00832812	0.0234065	0.355803	0.723455	0.993578	0.0676841	0.821339	0.810829	-0.180767	-0.172439	-0.0154077	0.0978595	-0.269187	0.118766	0.913172	0.441209	0.0527014	0.377607	0.0381289	0.0319654	1.19282	0.237882	0.613275	0.00048411	0.857063	0.84954	-0.311041	-0.272912	0.017449	0.0933551	0.000273747	-0.162085	0.861291	0.317169	0.997648	0.0752143	0.00637015	0.0113388	0.561801	0.580494	0.998348	0.366076	0.994438	0.993603	-0.342159	-0.335789	0.080738	0.0765658	-0.103628	0.0607888	0.306748	0.331619	0.194207	0.438295	0.988592	0.810829	0.84954	0.993603
PS.18.0_20.0..H	-0.0021109	0.0139124	-0.151729	0.879988	0.910596	0.002562	0.940535	0.937104	-0.197197	-0.199308	0.00843179	0.100861	0.129047	0.0716003	0.907128	0.124156	0.0686328	0.259554	-0.00376994	0.029976	-0.125765	0.900412	0.99714	1.14e-06	0.852307	0.843619	-0.248872	-0.252642	-0.0105896	0.0809853	0.038432	0.234324	0.920841	0.39834	0.708402	0.0241312	0.0014472	0.0272142	0.0531783	0.957776	0.98612	2.22e-06	0.908798	0.903998	-0.315821	-0.314374	0.0107055	0.147883	0.15508	0.12764	0.910129	0.098033	0.0831358	0.138355	-0.00454878	0.00737983	-0.61638	0.544596	0.998348	0.853554	0.989119	0.987486	-0.154979	-0.159527	0.0193074	0.0343789	0.00100563	0.0799455	0.674792	0.457719	0.982515	0.0958326	0.937104	0.843619	0.903998	0.987486
PS.18.0_20.1..H	0.0327314	0.0169436	1.93179	0.0588429	0.142904	0.88994	0.89364	0.887504	-0.193308	-0.160577	-0.043518	0.103591	-0.0224313	-0.285974	0.726056	0.354023	0.851265	0.0107761	0.0307216	0.0420683	0.730279	0.468561	0.949932	0.0063768	0.685054	0.666528	-0.235671	-0.20495	-0.0422461	0.0774618	-0.288317	-0.0250087	0.861671	0.721668	0.220815	0.913408	0.0961479	0.0669804	1.43546	0.15662	0.454581	2.42e-10	0.575753	0.553424	-0.341823	-0.245675	-0.0103798	0.153334	0.570481	-0.835384	0.982474	0.72736	0.19787	0.0533087	NA	NA	NA	NA		NA	NA	NA	NA	NA	NA	NA	NA	NA	NA	NA	NA	NA	0.887504	0.666528	0.553424	NA
PS.18.0_20.4..H	0.0202247	0.0260457	0.77651	0.440966	0.596306	1.21e-05	0.869652	0.862132	-0.25265	-0.232425	-0.00516012	0.0222439	-0.0483806	-0.134297	0.939461	0.715132	0.461205	0.0273245	0.0153854	0.0346418	0.444129	0.658828	0.993578	6.3e-05	0.35868	0.320955	-0.0998822	-0.0844968	-0.016009	0.0753856	-0.239907	0.0602286	0.923243	0.613237	0.138648	0.702603	0.00950795	0.0322935	0.294423	0.769504	0.889039	2e-07	0.661436	0.643616	-0.172412	-0.162904	-0.00570242	0.0561141	-0.0228165	0.00219033	0.95659	0.565355	0.814932	0.981439	-0.000462879	0.0358101	-0.0129259	0.989815	0.998348	3.04e-05	0.939013	0.929865	-0.313969	-0.314432	0.00827756	0.0416065	-0.108076	0.0601253	0.861991	0.387709	0.0347925	0.217696	0.862132	0.320955	0.643616	0.929865
PS.18.0_22.4..H	0.0332057	0.0176254	1.88397	0.0651656	0.152053	0.0374771	0.981985	0.980945	-0.48561	-0.452405	-0.0232605	0.0659758	-0.195933	-0.246089	0.820361	0.473519	0.0516359	0.00800124	-0.0168906	0.041478	-0.407218	0.685552	0.993578	0.0139715	0.658924	0.638861	-0.19286	-0.209751	-0.120936	-0.0574327	-0.494611	0.244	0.622506	0.794051	0.0408166	0.297294	0.0225917	0.0345857	0.65321	0.516247	0.758437	0.000182191	0.958465	0.956279	-0.62411	-0.601519	-0.00759339	0.0893041	0.229413	-0.0859101	0.970622	0.641847	0.234812	0.643258	0.0172078	0.0216131	0.796174	0.43528	0.998348	0.0177021	0.989956	0.988449	-0.488271	-0.471063	0.0204753	0.0455528	-0.1759	-0.0991618	0.815781	0.605471	0.0587989	0.268225	0.980945	0.638861	0.956279	0.988449
PS.18.0_22.6..H	0.0333157	0.0280908	1.186	0.241014	0.390519	6.89e-05	0.909543	0.904325	-0.337822	-0.304506	-0.0477731	0.0397869	-0.0496362	-0.300601	0.614408	0.639686	0.587074	0.000635399	-0.00218878	0.0407	-0.0537784	0.957322	0.99714	0.00234613	0.783622	0.770893	-0.270671	-0.27286	-0.0469174	0.0498202	-0.497663	0.307094	0.813015	0.779354	0.011852	0.107435	0.0265519	0.0296259	0.89624	0.373894	0.704937	3.31e-05	0.948895	0.946205	-0.485792	-0.45924	-0.0151593	0.0473804	0.158132	-0.167971	0.916989	0.726342	0.245516	0.20225	0.00406252	0.0550737	0.0737651	0.94193	0.998348	7.61e-05	0.900292	0.885336	-0.372029	-0.367967	0.00679528	-0.000273787	-0.195621	0.0152068	0.92738	0.99707	0.0169276	0.838468	0.904325	0.770893	0.946205	0.885336
PS.18.1_18.1..H	0.0240299	0.0232499	1.03355	0.30613	0.461133	5.28e-07	0.870585	0.863118	-0.22943	-0.205401	-0.00114393	0.0765964	-0.0921851	-0.139943	0.978264	0.0462819	0.0264342	0.000361894	-0.00743076	0.0381392	-0.194833	0.846298	0.99714	0.0564326	0.492659	0.462816	-0.127721	-0.135151	-0.0276309	-0.0465139	-0.182901	0.187783	0.904387	0.821564	0.41095	0.391337	-0.0316749	0.0515334	-0.614648	0.541574	0.776474	4.2e-10	0.956547	0.953939	-0.834195	-0.86587	0.00940949	0.138316	0.411256	0.287039	0.978763	0.674322	0.214927	0.456987	0.0136456	0.0236157	0.577821	0.569834	0.998348	0.00390225	0.971447	0.967164	-0.314757	-0.301112	0.0590205	0.0889385	-0.0811796	-0.0355247	0.360606	0.175294	0.213849	0.578914	0.863118	0.462816	0.953939	0.967164
PS.18.1_22.5..H	0.0333057	0.0281022	1.18516	0.241342	0.390519	6.73e-05	0.909412	0.904185	-0.33769	-0.304384	-0.0477061	0.0396242	-0.0493645	-0.300542	0.615348	0.641472	0.589584	0.000645794	-0.00210568	0.0406831	-0.0517582	0.958924	0.99714	0.00240098	0.783884	0.771171	-0.270819	-0.272925	-0.0469174	0.0497283	-0.4976	0.305899	0.813032	0.77977	0.0118693	0.108804	0.0267049	0.0296575	0.900445	0.371672	0.704937	3.72e-05	0.948761	0.946064	-0.48574	-0.459035	-0.0151593	0.0473804	0.158122	-0.169392	0.917094	0.726672	0.246136	0.199074	0.00418505	0.0549825	0.0761161	0.940083	0.998348	7.6e-05	0.900536	0.885616	-0.371977	-0.367792	0.00727074	-0.000414043	-0.202728	0.0161559	0.922134	0.995558	0.0136958	0.828158	0.904185	0.771171	0.946064	0.885616
PS.18.1_22.6..H	0.0141892	0.0292881	0.484469	0.630087	0.772994	0.0017753	0.743863	0.729086	-0.186812	-0.172623	-0.0773214	-0.0734656	-0.0637076	-0.196604	0.332132	0.304271	0.406349	0.00635585	0.026895	0.0687129	0.391412	0.697123	0.993578	5.41e-05	0.0258461	-0.0314571	0.00908884	0.0359839	-0.0516914	0.133701	-0.587388	-0.00825686	0.910597	0.74607	0.189527	0.984915	0.0453544	0.0371988	1.21924	0.227773	0.602333	4.41e-06	0.867753	0.860793	-0.37867	-0.333316	-0.016024	0.0346674	0.0140245	-0.32411	0.883546	0.733481	0.89039	0.00167034	0.00524507	0.0566614	0.0925686	0.927167	0.998348	8.17e-06	0.865204	0.844985	-0.323603	-0.318358	0.02596	0.0532535	-0.104271	0.0176183	0.609079	0.30048	0.0524249	0.727954	0.729086	-0.0314571	0.860793	0.844985
SM.d18.0_18.2..H	0.0424018	0.015158	2.79732	0.00720789	0.0317681	5.49e-08	0.984395	0.983495	-0.455128	-0.412726	0.0156359	0.078482	-0.0964161	-0.364797	0.90441	0.502286	0.443573	0.00225658	0.0154473	0.0133365	1.15827	0.252149	0.949932	0.00487266	0.99392	0.993562	-0.604786	-0.589339	0.000818484	0.0843566	-0.148142	-0.0230569	0.993373	0.341919	0.123477	0.805242	0.0230634	0.0318442	0.724257	0.47187	0.719622	1.39e-06	0.963172	0.961234	-0.611662	-0.588598	0.0169342	0.0925238	0.321209	-0.105913	0.933536	0.624645	0.0933816	0.562269	-0.0029041	0.00911008	-0.318779	0.753199	0.998348	0.00779455	0.996606	0.996097	-0.347577	-0.350481	0.0447401	0.0494713	-0.0441038	0.102274	0.518926	0.476364	0.52481	0.151123	0.983495	0.993562	0.961234	0.996097
SM.d18.1_24.2..H	0.0268937	0.015918	1.68951	0.0971095	0.195865	1.28e-14	0.917518	0.91276	-0.204544	-0.17765	0.0873464	0.0706931	0.0672885	-0.203554	0.517877	0.55919	0.604914	0.0884087	-0.0152728	0.0136994	-1.11485	0.270143	0.949932	0.0109791	0.974175	0.972656	-0.282781	-0.298054	0.0346064	0.106119	0.0434993	0.249618	0.710284	0.207367	0.628167	0.00661892	0.0214548	0.0257549	0.833037	0.408301	0.704937	0.0249087	0.949963	0.947329	-0.423555	-0.402101	0.0192239	0.314075	0.272886	-0.0559897	0.902372	0.034937	0.0655004	0.691177	0.00657122	0.00614734	1.06895	0.297823	0.998348	0.484098	0.956131	0.949551	-0.0663598	-0.0597886	0.150071	0.0418116	0.118082	0.0390951	0.000285398	0.216591	0.00223718	0.246525	0.91276	0.972656	0.947329	0.949551
SM.d18.2_24.0..H	0.0150278	0.00677186	2.21915	0.030864	0.087448	3.64e-07	0.959744	0.957422	-0.126393	-0.111365	0.0536691	0.0703138	0.0609343	-0.0945176	0.355094	0.178701	0.276732	0.0656296	0.00415949	0.00590224	0.704731	0.484184	0.949932	0.839712	0.98523	0.984361	-0.169994	-0.165835	0.039312	0.0683351	0.0416226	0.0261857	0.345701	0.0710365	0.300643	0.506895	0.0186827	0.0118962	1.57048	0.121838	0.414249	0.0234061	0.958288	0.956093	-0.220218	-0.201535	0.0348685	0.0987518	0.14459	-0.111328	0.639168	0.156972	0.0403149	0.0997636	0.00426374	0.00494946	0.861455	0.399198	0.998348	0.0476809	0.974012	0.970114	-0.0689918	-0.0647281	0.146807	0.0361569	0.0782926	0.0694586	0.000112851	0.229426	0.0155867	0.0288922	0.957422	0.984361	0.956093	0.970114
SM.d32.1..H	0.00385724	0.0198645	0.194178	0.846793	0.89355	0.0315921	0.854357	0.845954	-0.175152	-0.171295	0.0562024	-0.0709655	0.0113552	-0.0145428	0.644825	0.516603	0.922923	0.891197	-0.010604	0.0178041	-0.59559	0.554083	0.969645	0.549057	0.766746	0.753026	-0.107329	-0.117933	0.0247113	-0.253858	-0.0546387	0.0564934	0.794511	0.00428722	0.550701	0.530949	-0.000768727	0.0510973	-0.0150444	0.988049	0.990484	2.08e-07	0.756297	0.743471	-0.329453	-0.330222	-0.00703269	0.149808	0.320454	0.208838	0.970948	0.405851	0.0787866	0.232007	-0.0127413	0.031652	-0.402544	0.691554	0.998348	0.329727	0.946084	0.937996	-0.289834	-0.302575	0.123332	0.0442124	-0.118902	0.290112	0.410652	0.765896	0.427318	0.0642829	0.845954	0.753026	0.743471	0.937996
SM.d34.0..H	0.000511455	0.0191879	0.0266551	0.978837	0.978837	0.000160357	0.857979	0.849786	-0.169865	-0.169354	0.0192031	-0.0142873	0.0453489	0.00437337	0.860043	0.883646	0.665921	0.963301	-0.00859896	0.033656	-0.255495	0.799368	0.99714	0.00424537	0.657758	0.637626	-0.158802	-0.167401	-0.0167236	-0.0779104	-0.145669	0.197679	0.896055	0.498178	0.241058	0.108384	-0.00646103	0.0247263	-0.261302	0.794801	0.900775	0.0221073	0.616315	0.596121	-0.111692	-0.118153	-0.0237915	0.0119292	0.0570321	0.0475062	0.811179	0.897521	0.53876	0.595949	0.017605	0.0202655	0.868717	0.395307	0.998348	0.365354	0.928192	0.917421	-0.171469	-0.153864	0.0648157	0.0277702	0.134996	-0.160016	0.651362	0.846081	0.351785	0.272341	0.849786	0.637626	0.596121	0.917421
SM.d34.1..H	0.0648947	0.0243201	2.66836	0.0101414	0.035495	2.05e-05	0.945509	0.942366	-0.397427	-0.332532	0.0214499	0.199311	0.00153714	-0.542428	0.912882	0.259929	0.993508	0.00253391	0.0263948	0.0289234	0.912575	0.36576	0.949932	0.279661	0.963225	0.961062	-0.532253	-0.505858	-0.0500042	0.239742	-0.0203723	-0.062277	0.776541	0.133514	0.904449	0.709523	0.0192155	0.0417443	0.460315	0.647041	0.832179	0.000156053	0.89723	0.891821	-0.465082	-0.445866	-0.002101	0.135559	0.0961528	0.0731	0.982322	0.128514	0.278364	0.392638	0.0102585	0.0126915	0.808298	0.42843	0.998348	0.192302	0.987548	0.98568	-0.257803	-0.247545	0.0284437	0.0908328	-0.0643475	-0.027937	0.607191	0.113439	0.252808	0.613556	0.942366	0.961062	0.891821	0.98568
SM.d34.2..H	0.00900211	0.0259401	0.347035	0.729966	0.835249	0.00013566	0.891232	0.884957	-0.271947	-0.262945	-0.00467137	-0.0529939	0.0895408	-0.0816863	0.956942	0.495479	0.285714	0.282333	0.0149007	0.0369387	0.403389	0.688349	0.993578	1.1e-06	0.826745	0.816554	-0.291545	-0.276644	0.0131417	0.00804737	-0.1327	0.115192	0.931688	0.953304	0.371085	0.429871	0.0309592	0.0434548	0.712445	0.479096	0.719622	2.24e-05	0.867594	0.860626	-0.427845	-0.396886	0.00303657	0.148479	0.096643	-0.0391388	0.975403	0.109385	0.294016	0.658642	-0.03353	0.0394897	-0.849082	0.405884	0.998348	0.160617	0.913082	0.900044	-0.268351	-0.301881	0.0482014	0.0533888	0.0545579	0.408511	0.782081	0.759383	0.754297	0.0298483	0.884957	0.816554	0.860626	0.900044
SM.d36.0..H	0.0364602	0.0226389	1.61051	0.113341	0.214088	0.000176182	0.537375	0.510685	-0.105094	-0.0686342	0.020169	0.0634674	0.122653	-0.341815	0.908514	0.686894	0.469521	0.0295533	0.00115273	0.0235165	0.0490177	0.961097	0.99714	0.0735526	0.924222	0.919764	-0.28771	-0.286557	-0.0058871	0.0453557	-0.0974499	0.133581	0.967967	0.730157	0.491401	0.339179	0.00940685	0.0235872	0.398811	0.691523	0.842946	0.000605418	0.962454	0.960478	-0.443383	-0.433976	0.0118323	0.0812674	0.319988	-0.0270634	0.942109	0.592344	0.038605	0.853393	0.00122644	0.00969521	0.1265	0.900599	0.998348	0.354651	0.866974	0.84702	-0.0547231	-0.0534966	0.126145	0.0328432	0.127517	0.0702042	0.00325413	0.381605	0.00300575	0.0724334	0.510685	0.919764	0.960478	0.84702
SM.d36.1..H	0.0369747	0.0228257	1.61987	0.11131	0.213643	2.74e-05	0.949799	0.946903	-0.376322	-0.339347	0.0101053	0.0947044	-0.00715802	-0.305124	0.955902	0.563865	0.967576	0.0604405	0.0279339	0.0230988	1.20932	0.232115	0.949932	0.00905134	0.97739	0.97606	-0.547163	-0.519229	0.000130528	0.098783	-0.0372043	-0.0289948	0.998539	0.126978	0.588784	0.668508	0.0363877	0.0354139	1.0275	0.308527	0.68542	0.0560961	0.939618	0.93644	-0.535248	-0.498861	0.0174305	0.103462	0.206084	-0.19472	0.937167	0.615379	0.318664	0.329317	-0.00101534	0.0181995	-0.0557896	0.956063	0.998348	0.0815895	0.960955	0.955098	-0.201201	-0.202216	0.0551758	0.0776799	0.050837	0.0774801	0.413655	0.254611	0.450608	0.255786	0.946903	0.97606	0.93644	0.955098
SM.d38.1..H	0.0253908	0.0260149	0.976009	0.333579	0.490072	0.0348765	0.938123	0.934553	-0.377594	-0.352203	0.0124038	0.0412897	0.0891324	-0.202541	0.946678	0.803921	0.618421	0.214592	0.0166822	0.0259969	0.641699	0.523942	0.949932	0.513927	0.961951	0.959713	-0.466104	-0.449421	0.00300252	0.0646405	0.132811	0.0115798	0.982831	0.605788	0.325745	0.930288	0.0314073	0.029744	1.05592	0.295459	0.68542	2.41e-07	0.963804	0.961899	-0.582153	-0.550746	0.0122179	0.127819	0.371322	-0.218523	0.951806	0.49763	0.0524533	0.232212	0.00271533	0.018787	0.144532	0.886527	0.998348	0.580152	0.954367	0.947522	-0.193239	-0.190524	0.0896462	0.077235	0.0576119	0.0636133	0.321049	0.390694	0.519825	0.477929	0.934553	0.959713	0.961899	0.947522
ST.18.1_18.0..H	0.0288848	0.0076918	3.75527	0.000438463	0.0130443	8.57e-05	0.926879	0.922661	-0.112748	-0.0838628	0.0761945	0.0464535	0.00263344	-0.217278	0.248826	0.431133	0.966776	0.000390758	0.0176648	0.00728992	2.42318	0.0189734	0.413435	0.203775	0.96878	0.966944	-0.151664	-0.133999	0.0887673	0.053932	-0.0213608	-0.0915847	0.152263	0.329044	0.71794	0.120221	0.0312463	0.0115746	2.69957	0.00912217	0.164777	8.43e-05	0.959191	0.957043	-0.224457	-0.193211	0.074748	0.053855	0.150081	-0.242367	0.379144	0.495142	0.0609981	0.00232366	0.00711747	0.0070576	1.00848	0.325269	0.998348	0.105386	0.926078	0.91499	-0.0582202	-0.0511027	0.177869	0.00762273	0.10689	0.0434911	4.8e-07	0.733355	0.000173324	0.0654237	0.922661	0.966944	0.957043	0.91499
ST.18.1_18.1..H	0.0341499	0.010378	3.29059	0.00179956	0.0216269	0.119204	0.950287	0.947419	-0.180451	-0.146301	0.0739075	0.0477411	-0.0309825	-0.241214	0.307727	0.46116	0.655811	0.000343905	0.0611252	0.023514	2.59952	0.0121794	0.413435	0.000108155	0.919721	0.914998	-0.313611	-0.252486	0.0752502	0.0202419	-0.0766537	-0.545951	0.699687	0.907782	0.68347	0.0047027	0.0482022	0.0247904	1.94439	0.0567897	0.303505	4.43e-06	0.922269	0.918178	-0.342538	-0.294336	0.0544529	0.0412155	0.194587	-0.339221	0.659786	0.72013	0.0948846	0.00338517	0.0151147	0.0174393	0.866708	0.396381	0.998348	0.0099202	0.957659	0.951308	-0.192746	-0.177631	0.175792	0.0131861	0.0303971	-0.0206067	0.00558008	0.813365	0.587711	0.712521	0.947419	0.914998	0.918178	0.951308
ST.18.1_22.0..H	0.0142653	0.00456945	3.12189	0.00293286	0.0216269	0.969212	0.928028	0.923876	-0.0659733	-0.051708	0.0674759	0.0435967	0.0333131	-0.0833316	0.0876373	0.214945	0.376154	0.0172499	0.0108577	0.00616437	1.76137	0.0841705	0.667753	0.501612	0.899798	0.893904	-0.0703042	-0.0594465	0.0742529	0.035733	-0.0179462	-0.0525835	0.129483	0.411595	0.700458	0.255157	0.0174686	0.00673568	2.59344	0.0120547	0.164777	0.306185	0.934608	0.931166	-0.103553	-0.0860841	0.0676785	0.0361068	0.0502681	-0.112661	0.221571	0.481203	0.327841	0.0259638	0.00581926	0.00731639	0.795374	0.435734	0.998348	0.232073	0.832547	0.807429	-0.0375133	-0.031694	0.179836	0.00670576	0.0948186	0.0619024	7.62e-06	0.812189	0.00354136	0.0404276	0.923876	0.893904	0.931166	0.807429
ST.18.1_22.1..H	0.0251512	0.00808619	3.11039	0.00303063	0.0216269	0.0518562	0.967427	0.965547	-0.171276	-0.146125	0.083916	0.0554466	-0.0304796	-0.170927	0.187422	0.329214	0.616518	0.00305156	0.0161156	0.00703958	2.28928	0.026236	0.413435	0.213006	0.981566	0.980482	-0.188217	-0.172101	0.0889787	0.0672137	-0.0318594	-0.0667089	0.112718	0.17968	0.551005	0.207758	0.0260808	0.0118149	2.20745	0.0313235	0.242551	4.85e-05	0.960412	0.958329	-0.228804	-0.202723	0.0849602	0.0611181	0.128958	-0.179094	0.358885	0.477309	0.136945	0.0344407	0.00640804	0.00945408	0.677807	0.505661	0.998348	0.293506	0.944501	0.936177	-0.0896836	-0.0832755	0.179449	0.0233226	0.0553124	0.0735969	0.000352049	0.565476	0.183016	0.0825762	0.965547	0.980482	0.958329	0.936177
ST.18.1_22.1.O..H	0.0236758	0.00755217	3.13497	0.00282529	0.0216269	0.063655	0.967939	0.966089	-0.161267	-0.137591	0.0782511	0.0598176	-0.0354749	-0.157462	0.181792	0.253645	0.526876	0.00302749	0.0109931	0.0164954	0.666435	0.508137	0.949932	0.00962879	0.797957	0.786072	-0.121452	-0.110459	-0.0337098	0.00741888	0.00471323	-0.0681614	0.407744	0.838389	0.904044	0.081465	0.00556848	0.014538	0.38303	0.703122	0.842946	0.0126499	0.599112	0.578013	-0.0689575	-0.063389	0.0373577	-0.00274854	0.0123778	-0.0160189	0.173314	0.913487	0.625035	0.513047	0.0131449	0.010115	1.29955	0.208534	0.998348	0.446755	0.947662	0.939811	-0.102217	-0.0890717	0.181437	0.041761	0.0141487	0.0225622	0.000841019	0.35965	0.753462	0.617335	0.966089	0.786072	0.578013	0.939811
ST.18.1_24.0..H	0.0136524	0.00396728	3.44125	0.00115027	0.0216269	0.433606	0.886448	0.879897	-0.0462881	-0.0326357	0.077105	0.0447966	0.0298225	-0.0682084	0.0284656	0.149697	0.369095	0.0264987	0.00904484	0.00472863	1.91278	0.0613989	0.645149	0.239855	0.883953	0.877127	-0.0500959	-0.0410511	0.0907711	0.0141717	0.0346196	-0.0213713	0.021567	0.680738	0.351581	0.55804	0.0178979	0.00575191	3.11164	0.00290602	0.164777	0.205588	0.910583	0.905877	-0.0775666	-0.0596687	0.0715527	0.0417599	0.0291967	-0.109026	0.130541	0.339666	0.503463	0.0119339	0.00729087	0.00613332	1.18873	0.248469	0.998348	0.152619	0.836508	0.811984	-0.0325491	-0.0252582	0.175806	0.0106515	0.0970911	0.0439926	4.16e-06	0.68521	0.00170025	0.107518	0.879897	0.877127	0.905877	0.811984
ST.18.1_24.1..H	0.0196746	0.00654035	3.00818	0.00404409	0.0232632	0.186765	0.942801	0.939501	-0.105322	-0.0856477	0.0768007	0.0547711	-0.00623369	-0.125605	0.142039	0.240835	0.900464	0.00740052	0.0120915	0.00568457	2.12708	0.0382713	0.455428	0.545242	0.970487	0.968751	-0.120163	-0.108072	0.0840809	0.0598378	-0.0102369	-0.0480663	0.05696	0.128001	0.806309	0.245514	0.0240574	0.00865861	2.77843	0.00738332	0.164777	0.00250655	0.952565	0.950068	-0.156347	-0.132289	0.0822636	0.0611077	0.0745698	-0.164378	0.245949	0.353088	0.25808	0.0117895	0.00768559	0.00777638	0.988325	0.3348	0.998348	0.315892	0.934491	0.924664	-0.0686449	-0.0609593	0.169463	0.0299943	0.0502963	0.056123	0.000181854	0.40451	0.170325	0.128685	0.939501	0.968751	0.950068	0.924664
ST.18.1_24.1.O..H	0.0204501	0.00670377	3.05053	0.00359082	0.0224899	0.0482155	0.939405	0.935909	-0.105141	-0.0846911	0.0717395	0.0593369	-0.0126732	-0.134534	0.168866	0.203607	0.798977	0.0042577	0.00904729	0.00634708	1.42542	0.160127	0.839458	0.577556	0.963236	0.961073	-0.117935	-0.108887	0.0765881	0.0629511	-0.0161059	-0.0299311	0.0788397	0.106175	0.696788	0.462939	0.0243001	0.00881473	2.75676	0.00782801	0.164777	0.00636334	0.952803	0.950319	-0.159417	-0.135117	0.0817301	0.063626	0.0729771	-0.16963	0.248663	0.333436	0.267937	0.00944072	0.00976822	0.00796473	1.22643	0.234279	0.998348	0.440994	0.937605	0.928245	-0.0731284	-0.0633602	0.169384	0.0368757	0.0366802	0.0405589	0.000168678	0.304346	0.306833	0.260224	0.935909	0.961073	0.950319	0.928245
ST.d18.1_24.2..H	0.0295538	0.00961498	3.07372	0.00336316	0.0222342	0.0339476	0.948162	0.945171	-0.162785	-0.133231	0.0685718	0.0704198	0.00865964	-0.230403	0.332265	0.267411	0.8984	0.000446929	0.0100914	0.0083652	1.20635	0.233249	0.949932	0.0763542	0.972825	0.971227	-0.179815	-0.169723	0.0717153	0.0842907	-0.0212474	-0.0281822	0.233262	0.120062	0.712104	0.619266	0.0274914	0.0111662	2.46202	0.0168634	0.164777	0.000176819	0.965413	0.963593	-0.232357	-0.204865	0.120273	0.0517609	0.141308	-0.177222	0.164051	0.516693	0.0804441	0.0245983	0.0133856	0.010255	1.30528	0.206617	0.998348	0.321658	0.945075	0.936836	-0.100862	-0.0874768	0.205938	0.0525658	0.0681701	0.030205	1.33e-05	0.134526	0.0577538	0.378507	0.945171	0.971227	0.963593	0.936836

### Sheet: Missing val removed
	CC																		HC																		CTX																		IsoMyelin
lipid	interaction_estimate_CC	interaction_se_CC	interaction_t_CC	interaction_p_CC	interaction_q_CC	residual_normality_p_CC	r_squared_CC	adj_r_squared_CC	slope_WT_CC	slope_KO_CC	posthoc_estimate_t0_CC	posthoc_estimate_t2_CC	posthoc_estimate_t6_CC	posthoc_estimate_t10_CC	posthoc_p.value_t0_CC	posthoc_p.value_t2_CC	posthoc_p.value_t6_CC	posthoc_p.value_t10_CC	interaction_estimate_HC	interaction_se_HC	interaction_t_HC	interaction_p_HC	interaction_q_HC	residual_normality_p_HC	r_squared_HC	adj_r_squared_HC	slope_WT_HC	slope_KO_HC	posthoc_estimate_t0_HC	posthoc_estimate_t2_HC	posthoc_estimate_t6_HC	posthoc_estimate_t10_HC	posthoc_p.value_t0_HC	posthoc_p.value_t2_HC	posthoc_p.value_t6_HC	posthoc_p.value_t10_HC	interaction_estimate_CTX	interaction_se_CTX	interaction_t_CTX	interaction_p_CTX	interaction_q_CTX	residual_normality_p_CTX	r_squared_CTX	adj_r_squared_CTX	slope_WT_CTX	slope_KO_CTX	posthoc_estimate_t0_CTX	posthoc_estimate_t2_CTX	posthoc_estimate_t6_CTX	posthoc_estimate_t10_CTX	posthoc_p.value_t0_CTX	posthoc_p.value_t2_CTX	posthoc_p.value_t6_CTX	posthoc_p.value_t10_CTX	interaction_estimate_IsoMyelin	interaction_se_IsoMyelin	interaction_t_IsoMyelin	interaction_p_IsoMyelin	interaction_q_IsoMyelin	residual_normality_p_IsoMyelin	r_squared_IsoMyelin	adj_r_squared_IsoMyelin	slope_WT_IsoMyelin	slope_KO_IsoMyelin	posthoc_estimate_t0_IsoMyelin	posthoc_estimate_t2_IsoMyelin	posthoc_estimate_t6_IsoMyelin	posthoc_estimate_t10_IsoMyelin	posthoc_p.value_t0_IsoMyelin	posthoc_p.value_t2_IsoMyelin	posthoc_p.value_t6_IsoMyelin	posthoc_p.value_t10_IsoMyelin	adj_r_squared_CC	adj_r_squared_HC	adj_r_squared_CTX	adj_r_squared_IsoMyelin
Cer.18.1.18.0..HCOO	0.0525129	0.047162	1.11346	0.270633	0.411362	0.0634974	0.753341	0.73911	-0.323225	-0.270712	0.00112344	0.0632052	0.00670366	-0.400829	0.996781	0.800172	0.980069	0.103897	0.0200724	0.0352635	0.569211	0.571712	0.98691	0.000315306	0.945337	0.942121	-0.524191	-0.504118	-0.00699475	0.121132	-0.0854154	0.0871443	0.97457	0.538833	0.686499	0.675773	0.0350808	0.0341968	1.02585	0.309296	0.695246	1.29e-05	0.951562	0.949013	-0.578426	-0.543346	0.0128968	0.0299679	0.256632	-0.198448	0.932082	0.831449	0.0726161	0.148519	-0.00453739	0.0685929	-0.0661496	0.947916	0.998574	0.0956953	0.723361	0.681866	-0.24512	-0.249658	0.0410723	0.0338566	0.502976	-0.0395074	0.826193	0.856325	0.0147243	0.832706	0.73911	0.942121	0.949013	0.681866
Cholesterol.H.H2O	0.081555	0.0203233	4.01288	0.000196807	0.012483	6.76e-05	0.946716	0.943582	-0.346416	-0.264861	0.0692605	0.00970991	-0.0242193	-0.826822	0.645218	0.942534	0.867179	2.18e-07	0.05417	0.0141861	3.81853	0.000365236	0.04161	0.0320002	0.954423	0.951742	-0.258186	-0.204016	0.111345	0.0385503	-0.243714	-0.443678	0.333149	0.707369	0.0311949	0.000158685	0.0534098	0.035113	1.52109	0.134415	0.437809	8.93e-06	0.898542	0.892574	-0.38902	-0.33561	0.133872	0.0384124	-0.300613	-0.159365	0.58859	0.867316	0.244543	0.539712	0.0329708	0.0127323	2.58953	0.0175188	0.998574	0.12525	0.970003	0.965504	-0.177541	-0.144571	0.230931	-0.00846114	-0.0465745	-0.155887	0.0130046	0.919739	0.580925	0.0775878	0.943582	0.951742	0.892574	0.965504
Hex1Cer.18.1_18.0.O..H	0.0428058	0.014606	2.9307	0.00501468	0.0259868	0.000468467	0.952115	0.949353	-0.256048	-0.213243	0.081874	0.110443	-0.200016	-0.277069	0.515096	0.328678	0.102924	0.0142888	0.00835627	0.0163976	0.509604	0.612527	0.99714	0.00038419	0.932297	0.928315	-0.217024	-0.208667	0.0635255	0.107703	-0.163169	0.122681	0.592826	0.313734	0.157859	0.278639	-0.048292	0.0627567	-0.769512	0.44544	0.72567	3.74e-05	0.488676	0.456039	-0.161108	-0.2094	-0.0326888	0.310218	0.673205	0.562816	0.957381	0.530265	0.213911	0.215049	0.00236425	0.00939917	0.251538	0.803965	0.998574	0.0716985	0.977037	0.973593	-0.137894	-0.135529	0.155039	0.0391331	-0.00129987	0.11963	0.00159618	0.352619	0.975024	0.00987724	0.949353	0.928315	0.456039	0.973593
Hex1Cer.18.1_18.1.O..HCOO	-0.0892236	0.0629645	-1.41705	0.163064	0.295068	4.25e-07	0.886733	0.879503	-0.558924	-0.648147	0.0590523	0.156671	-0.284405	1.24289	0.899719	0.709377	0.529728	0.0146403	0.0878961	0.0586472	1.49873	0.140109	0.840654	0.0030378	0.637194	0.615852	-0.321439	-0.233543	-0.0431977	0.181529	-0.267163	-0.582246	0.924042	0.655234	0.541375	0.179718	0.00777417	0.189878	0.040943	0.967561	0.978126	0.00191216	0.471392	0.428532	-0.518213	-0.510439	0.0409313	0.160088	0.968923	0.755869	0.956622	0.839858	0.226386	0.629018	-0.0570526	0.0276763	-2.06142	0.0525025	0.998574	0.0338573	0.987632	0.985776	-0.522483	-0.579535	0.107864	0.153042	0.161256	0.725857	0.628629	0.494189	0.471671	0.00434776	0.879503	0.615852	0.428532	0.985776
Hex1Cer.18.1_20.0..HCOO	0.0301913	0.0169398	1.78227	0.0805434	0.170035	0.0593697	0.94044	0.937003	-0.257742	-0.22755	0.104011	0.106308	-0.313733	-0.0909246	0.296566	0.234777	0.00181037	0.295847	-0.000707506	0.0349545	-0.0202408	0.98393	0.99714	0.0641903	0.784644	0.771976	-0.231785	-0.232492	-0.0590586	0.132129	0.069574	-0.0135432	0.837566	0.609317	0.802125	0.960469	0.0223906	0.0285374	0.784606	0.435933	0.72567	0.000716114	0.919359	0.915115	-0.367633	-0.345242	0.0430668	0.0912523	0.202719	-0.117197	0.674426	0.340343	0.037194	0.206441	0.0232126	0.0128594	1.80511	0.0861355	0.998574	0.0126965	0.978215	0.974947	-0.203934	-0.180722	0.139371	0.0497616	-0.0500859	-0.0986987	0.0448809	0.448529	0.445631	0.142858	0.937003	0.771976	0.915115	0.974947
Hex1Cer.18.1_20.0.O..H.1	0.0237982	0.00887994	2.67999	0.00983759	0.0350325	0.0609813	0.973276	0.971734	-0.205027	-0.181228	0.0534258	0.0703017	-0.09612	-0.140607	0.450205	0.269334	0.161673	0.0261227	0.00660104	0.0328212	0.201121	0.841404	0.99714	6.76e-06	0.770691	0.757202	-0.213645	-0.207044	-0.0248534	0.0783748	-0.00822743	-0.0934853	0.925466	0.742213	0.974361	0.710885	0.0291082	0.0134624	2.16218	0.0348158	0.246025	9.77e-08	0.960124	0.958026	-0.259981	-0.230872	0.0577341	0.0674606	0.102635	-0.196875	0.534797	0.436086	0.237815	0.0214281	0.0100709	0.00830919	1.21202	0.239628	0.998574	0.109921	0.983614	0.981156	-0.148749	-0.138678	0.132102	0.0632893	-0.0302728	0.0370742	0.0501264	0.32521	0.633903	0.560442	0.971734	0.757202	0.958026	0.981156
Hex1Cer.18.1_22.0..HCOO	0.0159908	0.0068209	2.34438	0.0229133	0.0669765	0.012356	0.964713	0.962677	-0.136415	-0.120424	0.0467184	0.0579697	0.00155907	-0.100965	0.422399	0.268251	0.97776	0.05079	0.00401673	0.00626123	0.641524	0.524055	0.952677	0.0297009	0.97521	0.973751	-0.138769	-0.134752	0.0377638	0.075031	-0.000940546	0.0274536	0.4596	0.105069	0.984706	0.570461	0.0187951	0.010795	1.74109	0.0870623	0.354143	0.0125522	0.946793	0.943993	-0.178288	-0.159493	0.0470971	0.0593134	0.100283	-0.11796	0.525564	0.390884	0.149468	0.080668	0.000817772	0.00593668	0.137749	0.891816	0.998574	0.370514	0.983783	0.981351	-0.103441	-0.102623	0.118861	0.023745	0.03217	0.0904971	0.0146041	0.59201	0.469482	0.0535243	0.962677	0.973751	0.943993	0.981351
Hex1Cer.18.1_22.0.O..HCOO	0.016332	0.00786142	2.07749	0.0427121	0.115933	0.0532026	0.949982	0.947097	-0.131273	-0.114941	0.078653	0.0833618	0.0492426	-0.0710658	0.220924	0.149075	0.424344	0.20538	0.0160833	0.0113416	1.41808	0.162248	0.84074	0.0780741	0.901296	0.89549	-0.128792	-0.112709	0.0225058	0.0495832	0.0927461	-0.126287	0.790719	0.515059	0.259493	0.121128	0.0218968	0.0100982	2.16839	0.0343169	0.246025	0.00038965	0.951499	0.948946	-0.177186	-0.155289	0.0627629	0.0564047	0.0728207	-0.131704	0.348141	0.364608	0.243023	0.031429	0.0100495	0.006023	1.66852	0.110793	0.998574	0.117016	0.987456	0.985575	-0.124337	-0.114288	0.120721	0.0202184	-0.0147001	0.00416701	0.0239534	0.6817	0.765259	0.93246	0.947097	0.89549	0.948946	0.985575
Hex1Cer.18.1_22.1..HCOO	0.0283082	0.00963885	2.93688	0.0049299	0.0259868	0.0276656	0.979579	0.978401	-0.254756	-0.226448	0.0417196	0.066988	-0.0596141	-0.206776	0.605611	0.356504	0.444632	0.00488204	0.01215	0.0119753	1.01459	0.315092	0.931093	0.295147	0.971876	0.970222	-0.252975	-0.240825	0.00979924	0.0781158	-0.0513407	-0.00941361	0.898895	0.261711	0.49075	0.897627	0.0326395	0.0174367	1.87189	0.0663559	0.315191	8.29e-06	0.954585	0.952195	-0.313577	-0.280937	0.0159739	0.0628318	0.0711355	-0.226467	0.881932	0.530737	0.478103	0.0222982	-0.00254217	0.00738446	-0.344259	0.734245	0.998574	0.862946	0.990136	0.988656	-0.164115	-0.166657	0.0244934	0.0469504	-0.0330844	0.0776747	0.657798	0.399735	0.550653	0.17158	0.978401	0.970222	0.952195	0.988656
Hex1Cer.18.1_22.1.O..HCOO	0.0125321	0.00839669	1.4925	0.14161	0.26038	0.0527296	0.978274	0.977021	-0.209101	-0.196569	0.0320624	0.0770698	-0.0552806	-0.0423953	0.571946	0.133568	0.313666	0.392921	0.0108561	0.0072198	1.50366	0.138838	0.840654	0.437447	0.986901	0.98613	-0.224912	-0.214056	0.0335213	0.0727454	-0.0224206	-0.0114196	0.488845	0.0978677	0.630477	0.80328	0.0219183	0.0129619	1.69098	0.0963024	0.354143	4.65e-07	0.965104	0.963267	-0.263242	-0.241323	0.0439698	0.0889456	0.122394	-0.132823	0.627889	0.29388	0.15051	0.107198	0.00570393	0.0067946	0.839479	0.411123	0.998574	0.00586471	0.991396	0.990105	-0.165697	-0.159993	0.121744	0.0741116	-0.0144347	0.0760447	0.0305746	0.16805	0.782133	0.157869	0.977021	0.98613	0.963267	0.990105
Hex1Cer.18.1_23.0..H	0.0123817	0.0067153	1.8438	0.0709132	0.155463	0.425471	0.919024	0.914352	-0.0873913	-0.0750097	0.100731	0.0308598	0.04188	-0.0529218	0.0671537	0.525126	0.422991	0.265178	0.00463759	0.0131804	0.351854	0.726398	0.99714	0.0372382	0.843558	0.834356	-0.109163	-0.104525	-0.0306707	0.117797	-0.006207	0.00831971	0.775724	0.225681	0.952269	0.93505	0.020291	0.00843286	2.40618	0.0193855	0.17	0.140841	0.933874	0.930394	-0.128374	-0.108083	0.0624211	0.0554138	0.0137836	-0.11636	0.276853	0.299161	0.795253	0.0267231	0.00707464	0.00502375	1.40824	0.174416	0.998574	0.0436554	0.980564	0.977648	-0.0829434	-0.0758688	0.135767	0.0140721	0.0307102	0.0332116	0.00229779	0.712399	0.424854	0.388928	0.914352	0.834356	0.930394	0.977648
Hex1Cer.18.1_23.0.O..H	0.0171298	0.00551929	3.10363	0.00308955	0.0220163	0.146214	0.95545	0.95288	-0.100549	-0.0834192	0.0549311	0.060491	-0.00717367	-0.102818	0.224378	0.13708	0.868221	0.0111681	0.0139477	0.0167271	0.833837	0.408261	0.931093	0.0279277	0.830314	0.820333	-0.137125	-0.123177	0.026478	0.0559265	0.0263097	-0.102639	0.85046	0.657158	0.845861	0.442451	0.0209367	0.00759555	2.75644	0.00783469	0.17	0.0750341	0.950982	0.948403	-0.135156	-0.114219	0.0631197	0.0533854	0.042314	-0.133287	0.256767	0.301995	0.41242	0.00944215	0.00681424	0.00448062	1.52083	0.143957	0.998574	0.0465495	0.983904	0.98149	-0.0812775	-0.0744633	0.130395	0.0328783	0.0375978	0.0382795	0.0013471	0.343273	0.280548	0.272237	0.95288	0.820333	0.948403	0.98149
Hex1Cer.18.1_23.1..H	0.0233725	0.00848096	2.75588	0.00805187	0.0323429	0.138321	0.960833	0.958573	-0.163023	-0.139651	0.0585575	0.0646578	-0.0325304	-0.152226	0.347638	0.248458	0.587052	0.00687242	0.00849151	0.00765673	1.10903	0.272621	0.931093	0.120512	0.970191	0.968438	-0.156772	-0.148281	0.0875439	0.0654234	-0.0106952	0.0442453	0.0514053	0.102258	0.801033	0.292327	0.0254839	0.0135189	1.88506	0.0645232	0.315191	9.68e-05	0.942092	0.939044	-0.215052	-0.189568	0.0864352	0.0996693	0.0920066	-0.131129	0.354555	0.252174	0.290047	0.120841	0.00696769	0.00742349	0.9386	0.359134	0.998574	0.227795	0.985111	0.982877	-0.138333	-0.131365	0.106419	0.0313289	0.0202744	0.0210369	0.0425479	0.52572	0.680202	0.668941	0.958573	0.968438	0.939044	0.982877
Hex1Cer.18.1_23.1.O..H	0.018675	0.0058205	3.20849	0.00228639	0.0220163	0.229639	0.971536	0.969894	-0.131802	-0.113127	0.0419727	0.0624965	-0.00423124	-0.126219	0.403137	0.167628	0.930052	0.00552439	0.0113623	0.00473161	2.40137	0.0200172	0.396061	0.0372238	0.984816	0.983922	-0.139175	-0.127813	0.0604465	0.0653696	-0.00751248	-0.0319175	0.128591	0.0682592	0.842722	0.393609	0.0206342	0.008398	2.45703	0.0170761	0.17	0.000255285	0.962023	0.960025	-0.167364	-0.14673	0.062301	0.0524112	0.056355	-0.12943	0.332734	0.380673	0.346147	0.0279726	0.00559944	0.00455785	1.22853	0.23351	0.998574	0.10795	0.989747	0.988209	-0.102767	-0.0971673	0.0906039	0.0314589	0.00689527	0.0264828	0.0174117	0.370893	0.842619	0.449617	0.969894	0.983922	0.960025	0.988209
Hex1Cer.18.1_24.0..H	0.0153228	0.00550626	2.7828	0.00749378	0.0316413	0.0383776	0.950848	0.948012	-0.0948072	-0.0794843	0.0497879	0.0561951	0.00296203	-0.0954347	0.287454	0.181957	0.947327	0.0222717	0.00558689	0.00894074	0.62488	0.534836	0.952677	0.159071	0.90419	0.898554	-0.0985331	-0.0929462	0.0599378	0.0513549	0.00997027	0.0364438	0.386013	0.407192	0.880584	0.577588	0.0148486	0.00865367	1.71588	0.0916154	0.354143	0.27893	0.935577	0.932186	-0.129785	-0.114936	0.0445432	0.0574521	0.0605706	-0.083842	0.467515	0.314887	0.289596	0.131305	0.00190224	0.00518654	0.366765	0.717646	0.998574	0.386416	0.982812	0.980234	-0.0882322	-0.0863299	0.114953	0.0322085	0.0350277	0.0787334	0.0081447	0.41004	0.371223	0.0552069	0.948012	0.898554	0.932186	0.980234
Hex1Cer.18.1_24.1..HCOO	0.0223534	0.00817844	2.73321	0.00855144	0.0323429	0.123359	0.969854	0.968115	-0.178338	-0.155984	0.0350162	0.0716864	-0.0418409	-0.156574	0.602978	0.237668	0.519274	0.0100012	0.0142214	0.00769761	1.8475	0.0704785	0.618038	0.201619	0.979091	0.977861	-0.192078	-0.177856	0.0359344	0.0771881	-0.036034	-0.0474481	0.506483	0.115379	0.489453	0.356219	0.0257329	0.012766	2.01573	0.0485508	0.276741	0.00242979	0.954962	0.952591	-0.231267	-0.205534	0.0450069	0.0804563	0.0816612	-0.169725	0.607927	0.325811	0.318685	0.0348602	0.00611232	0.00638323	0.957559	0.349718	0.998574	0.00708561	0.989181	0.987559	-0.139326	-0.133213	0.1116	0.0588927	-0.0117807	0.0557231	0.0366903	0.246499	0.812897	0.271796	0.968115	0.977861	0.952591	0.987559
Hex1Cer.18.1_24.1.O..H	0.0195846	0.00652207	3.00281	0.00410528	0.0233985	0.00532267	0.972117	0.970508	-0.14854	-0.128956	0.0364388	0.0649025	-0.0342751	-0.134949	0.513653	0.197273	0.523711	0.00749918	0.0109117	0.0058833	1.85469	0.0694264	0.618038	0.051257	0.984798	0.983903	-0.171284	-0.160372	0.0422386	0.0814519	-0.0219831	-0.0281254	0.378785	0.0620642	0.633534	0.535878	0.0246113	0.0101031	2.43601	0.0179989	0.17	2.8e-05	0.958403	0.956213	-0.19263	-0.168019	0.0457856	0.0763554	0.0726831	-0.160715	0.518232	0.248835	0.272044	0.0140395	0.00803643	0.00717443	1.12015	0.275922	0.998574	0.0937699	0.981756	0.979019	-0.121411	-0.113375	0.11821	0.0584542	0.0103805	0.0342474	0.0538205	0.318686	0.857272	0.554958	0.970508	0.983903	0.956213	0.979019
Hex1Cer.18.1_25.0..H	-0.0589318	0.0497814	-1.18381	0.242844	0.384503	1.33e-05	0.358802	0.315084	-0.0744135	-0.133345	0.10908	0.139281	0.759704	0.532528	0.790345	0.691395	0.0880207	0.184203	0.0136411	0.0145134	0.939896	0.351701	0.931093	0.360084	0.769498	0.755939	-0.0980225	-0.0843814	0.144619	0.145201	0.0904432	0.0669939	0.156185	0.113203	0.354428	0.485095	0.0364352	0.0148507	2.45343	0.0172312	0.17	9.9e-10	0.865775	0.858711	-0.159647	-0.123212	0.0733004	0.0983007	0.0355061	-0.239328	0.512464	0.346092	0.732673	0.0201492	0.0349336	0.0120272	2.90455	0.00876462	0.998574	0.214475	0.929178	0.918555	-0.113251	-0.0783178	0.159708	0.047525	0.151148	-0.263692	0.0248235	0.471843	0.0323376	0.000856506	0.315084	0.755939	0.858711	0.918555
Hex1Cer.18.1_25.0.O..H	0.0262578	0.00693796	3.78466	0.000399792	0.012483	0.0496178	0.940632	0.937207	-0.112382	-0.0861242	0.0663819	0.0560915	-0.0216603	-0.18786	0.266542	0.294613	0.705141	0.000656764	0.0134174	0.0445577	0.301124	0.764545	0.99714	6.5e-06	0.408096	0.373278	-0.137803	-0.124386	-0.0604749	-0.0990455	0.0230945	-0.307357	0.868272	0.761954	0.947588	0.376196	0.0215113	0.00817965	2.62986	0.0109634	0.17	0.0172108	0.933287	0.929776	-0.125012	-0.103501	0.0635632	0.0482302	0.0243046	-0.133922	0.285232	0.382541	0.659043	0.0143832	0.0114644	0.00478313	2.39685	0.0264235	0.998574	0.712971	0.980482	0.977555	-0.0811051	-0.0696407	0.133102	0.0232953	0.0311161	-0.0119781	0.00254514	0.54067	0.415978	0.752026	0.937207	0.373278	0.929776	0.977555
Hex1Cer.18.1_25.1..H	0.0247034	0.00906181	2.7261	0.00871378	0.0323429	0.000671216	0.955516	0.95295	-0.163717	-0.139014	0.0410178	0.0590259	-0.139728	-0.156817	0.568596	0.361362	0.0479785	0.0153281	0.0160766	0.00899776	1.78673	0.0799251	0.6397	0.844032	0.954777	0.952117	-0.153125	-0.137049	0.0641977	0.0983888	-0.000724265	-0.0501474	0.35356	0.115872	0.991294	0.444271	0.0255028	0.0122942	2.07438	0.0425711	0.269616	2.59e-05	0.940917	0.937807	-0.195459	-0.169956	0.064345	0.0535902	0.0408518	-0.165168	0.476089	0.523281	0.626281	0.0453348	0.00522077	0.00635623	0.821364	0.421123	0.998574	0.0113791	0.983885	0.981468	-0.113302	-0.108081	0.132842	0.0491561	0.0110688	0.0720092	0.0147377	0.326909	0.822743	0.157897	0.95295	0.952117	0.937807	0.981468
Hex1Cer.18.1_25.1.O..HCOO	0.0219628	0.00861721	2.54872	0.0138033	0.0444822	0.00378781	0.941219	0.937828	-0.135184	-0.113221	0.0376098	0.0700873	-0.0279492	-0.151331	0.606866	0.286967	0.691338	0.0209413	0.00437134	0.010357	0.422066	0.674751	0.99714	0.511197	0.931622	0.927599	-0.136397	-0.132026	0.00435589	-0.0157654	-0.0571868	-0.0158135	0.959276	0.836697	0.487751	0.845108	0.0225863	0.0092923	2.43064	0.0182417	0.17	4.93e-05	0.945631	0.942769	-0.155641	-0.133054	0.0578423	0.0666552	0.031109	-0.145412	0.435599	0.334892	0.651546	0.0323742	0.00693507	0.00712094	0.973899	0.341739	0.998574	0.620007	0.960853	0.954981	-0.0819544	-0.0750193	0.154073	0.00967525	-0.00109301	0.0563612	0.00335301	0.831628	0.980824	0.226111	0.937828	0.927599	0.942769	0.954981
LPC.18.0..HCOO..a	0.0171957	0.0564019	0.304879	0.761675	0.857687	0.00995122	0.881573	0.874741	-0.562746	-0.54555	-0.0195738	0.11559	-0.264519	0.074145	0.940157	0.621354	0.295195	0.744715	0.0369686	0.0360298	1.02605	0.309708	0.931093	0.00850094	0.784359	0.771674	-0.262821	-0.225853	-0.023102	-0.0907181	-0.236911	-0.259467	0.884314	0.524725	0.126204	0.0898362	0.0992422	0.111498	0.890084	0.379172	0.716876	0.238451	0.849758	0.837576	-0.798135	-0.698893	-0.0159766	0.219036	0.235622	0.311731	0.933268	0.222453	0.35004	0.41854	0.0430113	0.0526738	0.81656	0.4238	0.998574	0.00935814	0.958939	0.952779	-0.590166	-0.547155	0.0198331	0.108951	-0.134401	-0.358989	0.905108	0.515318	0.423853	0.0434964	0.874741	0.771674	0.837576	0.952779
LPC.18.1..HCOO..a	0.11176	0.0297446	3.75732	0.000435646	0.012483	6.48e-07	0.975243	0.973815	-0.728698	-0.616938	-0.00197389	0.13438	-0.0781795	-1.08792	0.99339	0.530115	0.733644	3.33e-06	-0.0470721	0.0436681	-1.07795	0.28693	0.931093	5.45e-07	0.974125	0.972361	-0.853138	-0.90021	-0.00688345	0.130037	-0.177775	0.938017	0.980247	0.602438	0.508123	0.0105273	-0.109094	0.108478	-1.00568	0.320615	0.702887	1.97e-09	0.883809	0.875095	-0.891367	-1.00046	0.00975015	0.195109	0.215853	-0.365447	0.972019	0.452335	0.439365	0.551363	0.0252521	0.027882	0.905677	0.375889	0.998574	0.360966	0.987884	0.986067	-0.575462	-0.55021	0.0475566	0.180901	-0.10679	-0.120624	0.715395	0.177155	0.416874	0.360502	0.973815	0.972361	0.875095	0.986067
LPC.20.0..HCOO..b	-0.0253408	0.0283225	-0.894721	0.375059	0.527861	0.196615	0.754943	0.740805	-0.164955	-0.190295	-0.0234099	-0.0134117	-0.237696	0.334927	0.876016	0.920565	0.104901	0.0132956	0.00212291	0.0126849	0.167357	0.867751	0.99714	0.53217	0.35536	0.31744	-0.0338944	-0.0317715	-0.000474622	-0.0998641	-0.146671	-0.0309956	0.996243	0.272155	0.135677	0.745963	-0.0196923	0.0242513	-0.812009	0.420165	0.72567	0.11536	0.526366	0.501438	-0.0794658	-0.0991581	-0.130739	0.135305	0.279529	0.171162	0.471253	0.423112	0.101259	0.295279	-0.000288862	0.019086	-0.0151348	0.988075	0.998574	0.0122728	0.97567	0.972021	-0.27004	-0.270329	0.0598988	0.0671746	-0.0187481	0.0877539	0.536975	0.489371	0.845932	0.36902	0.740805	0.31744	0.501438	0.972021
LPC.20.1..HCOO..a	-0.0105317	0.046383	-0.227061	0.821284	0.89168	2.57e-10	0.893606	0.887347	-0.474008	-0.48454	-0.000223599	0.148146	-0.315769	0.23223	0.999543	0.67202	0.402518	0.507492	0.0200269	0.0232314	0.862065	0.392687	0.931093	0.422495	0.813918	0.802972	-0.181967	-0.16194	-0.0172183	0.0544581	-0.104073	-0.0435804	0.906383	0.678452	0.461994	0.753814	-0.203264	0.150905	-1.34697	0.188422	0.543694	0.00010822	0.629378	0.591038	-0.399778	-0.603042	0.0593195	0.23651	1.60441	0.576225	0.709774	0.11922	9.85e-05	0.162695	-0.00807802	0.0290894	-0.277696	0.784096	0.998574	0.532234	0.983687	0.98124	-0.501009	-0.509087	0.054199	0.122217	-0.242213	0.252611	0.792882	0.555563	0.250184	0.231264	0.887347	0.802972	0.591038	0.98124
LPE.16.0..H_A	0.0288828	0.0526654	0.548421	0.58575	0.718016	1.27e-07	0.722829	0.706838	-0.321054	-0.292171	-0.0165149	0.135514	-0.0349574	-0.145429	0.881083	0.175004	0.742565	0.135763	0.027477	0.0698293	0.393488	0.695599	0.99714	7.08e-07	0.570596	0.545337	-0.298229	-0.270752	-0.0231726	0.113459	-0.00874155	0.14872	0.84766	0.296779	0.940042	0.197639	0.0179767	0.0742823	0.242005	0.809645	0.904897	1.16e-08	0.649295	0.630837	-0.384243	-0.366266	-0.0241687	0.155367	-0.25109	0.183851	0.866688	0.248972	0.0650784	0.159222	0.0510241	0.0679685	0.750703	0.461573	0.998574	0.238348	0.748314	0.710561	-0.286329	-0.235305	0.0179794	0.322757	0.0878811	-0.409899	0.914006	0.0664736	0.599173	0.0236205	0.706838	0.545337	0.630837	0.710561
LPE.18.0..H	0.0265774	0.0433003	0.613791	0.542029	0.679025	4.88e-07	0.82949	0.819652	-0.357484	-0.330907	-0.0282989	0.121303	0.0146597	-0.126633	0.698405	0.068448	0.834903	0.0513585	0.0343567	0.04511	0.761619	0.449795	0.949567	4.44e-07	0.776076	0.762904	-0.314506	-0.280149	-0.0178326	0.0802968	-0.138962	0.00915723	0.835866	0.300684	0.0986635	0.910693	0.0226759	0.044337	0.511444	0.611016	0.829236	3.44e-06	0.852552	0.844792	-0.406003	-0.383327	-0.00615	0.113304	0.114706	0.012859	0.939925	0.139642	0.134908	0.860832	-0.0269942	0.0597486	-0.451796	0.656277	0.998574	1.38e-05	0.862306	0.841652	-0.320165	-0.347159	0.0152381	0.0722383	0.112519	0.30419	0.851924	0.381811	0.180367	0.00161638	0.819652	0.762904	0.844792	0.841652
LPE.18.1..H_A	0.0237495	0.00872315	2.72258	0.00879522	0.0323429	0.770328	0.993177	0.992784	-0.390918	-0.367168	0.0175517	0.102496	-0.115122	-0.150235	0.805658	0.113598	0.0986902	0.0190743	-0.0263152	0.0284179	-0.926009	0.358803	0.931093	0.254787	0.923675	0.919185	-0.327565	-0.35388	0.0221269	0.0910892	-0.028067	0.496979	0.909656	0.602796	0.881269	0.00958246	0.0314016	0.0326851	0.960731	0.340745	0.716876	0.0237307	0.906385	0.901458	-0.393136	-0.361734	0.0187187	0.128503	-0.0875846	-0.0639026	0.915677	0.435891	0.594816	0.687751	0.0234817	0.021503	1.09202	0.287806	0.998574	0.631786	0.969031	0.964386	-0.280441	-0.256959	0.0543415	0.0616958	0.01708	-0.184048	0.727019	0.69202	0.912476	0.246366	0.992784	0.919185	0.901458	0.964386
LPE.20.1..H_A	-0.00513827	0.0134891	-0.38092	0.704814	0.819886	2.74e-07	0.974294	0.972811	-0.295549	-0.300688	0.0165198	0.0811413	-0.105425	0.147648	0.871741	0.378247	0.28778	0.103036	0.0148669	0.0122934	1.20934	0.232109	0.931093	0.212198	0.970676	0.968951	-0.255765	-0.240898	0.0379696	0.0616023	-0.0733504	-0.00187225	0.620171	0.37115	0.322343	0.979422	0.00811269	0.0136757	0.59322	0.55538	0.791416	0.0680251	0.811806	0.801902	-0.109282	-0.10117	0.00414488	0.0486186	0.0084742	0.00130686	0.959373	0.521478	0.910863	0.985741	-0.00128365	0.0112896	-0.113702	0.910608	0.998574	0.521282	0.943025	0.934478	-0.102033	-0.103317	0.027926	0.0158186	-0.0236496	0.0502588	0.740225	0.85085	0.77877	0.552261	0.972811	0.968951	0.801902	0.934478
LPE.20.4..H	-0.0177635	0.0269389	-0.6594	0.512549	0.649229	0.0173391	0.942712	0.939407	-0.383007	-0.400771	-0.0147031	0.0630262	-0.0578121	0.27913	0.930413	0.676519	0.721765	0.0622136	0.00198646	0.0359225	0.0552986	0.956117	0.99714	0.0284757	0.832866	0.823035	-0.282657	-0.28067	-0.0203739	-0.0402352	-0.320139	0.256069	0.907406	0.797823	0.0626616	0.128028	0.00881821	0.0397684	0.221739	0.825309	0.913449	0.000245223	0.911197	0.906523	-0.474249	-0.46543	-0.0159156	0.0700798	-0.139063	0.195196	0.912993	0.605464	0.307137	0.140005	-0.0561632	0.0492635	-1.14006	0.267732	0.998574	0.240186	0.830505	0.805081	-0.211558	-0.267721	0.109879	0.272805	-0.159985	0.860013	0.699547	0.343787	0.575184	0.00724141	0.939407	0.823035	0.906523	0.805081
LPE.22.4..H	0.0616832	0.0304489	2.02579	0.0480331	0.127343	3.45e-08	0.956886	0.95435	-0.542685	-0.481002	-0.00927839	0.0667099	-0.0597564	-0.594937	0.971528	0.774764	0.81151	0.0135125	-0.00966251	0.0568314	-0.170021	0.865666	0.99714	0.42449	0.622992	0.600815	-0.251009	-0.260672	-0.0451454	-0.0284098	-0.516725	0.532199	0.894025	0.92549	0.118345	0.102704	0.0416445	0.0556926	0.747756	0.457681	0.72567	0.00523303	0.851905	0.84411	-0.517072	-0.475427	-0.00710498	0.0632373	-0.0704577	-0.115478	0.983006	0.838546	0.820418	0.700282	-0.0210856	0.0354397	-0.594972	0.558534	0.998574	0.313986	0.861774	0.84104	-0.185353	-0.206439	0.214228	0.188158	-0.13291	0.523244	0.426323	0.483741	0.619457	0.063513	0.95435	0.600815	0.84411	0.84104
LPE.22.6..H_A	0.0354956	0.0190308	1.86516	0.0678053	0.151564	0.015842	0.979179	0.977977	-0.488231	-0.452736	-0.0575545	-0.00200649	-0.281136	-0.335545	0.712712	0.988566	0.0665189	0.0169502	-0.0267104	0.0484234	-0.551601	0.583631	0.98691	0.282398	0.696426	0.678568	-0.241565	-0.268276	-0.0640676	-0.125092	-0.406404	0.509203	0.842031	0.664476	0.193491	0.0998025	-0.0160392	0.0407424	-0.393673	0.695291	0.840828	8.23e-13	0.917772	0.913444	-0.489326	-0.505365	-0.047313	-0.0355255	0.374395	0.14395	0.882282	0.904859	0.211159	0.616543	-0.0546905	0.0562344	-0.972545	0.342396	0.998574	0.0326024	0.807164	0.778238	-0.227633	-0.282323	0.0211681	0.0117871	-0.015858	0.613682	0.945284	0.969514	0.958994	0.0603276	0.977977	0.678568	0.913444	0.778238
LPS.18.0..H	0.054938	0.039227	1.40051	0.167299	0.298001	0.0119235	0.937898	0.934315	-0.5771	-0.522162	-0.0303321	0.0992395	-0.584914	-0.35391	0.904594	0.662069	0.019772	0.113809	0.0362563	0.0434918	0.833636	0.408374	0.931093	4.42e-05	0.80879	0.797543	-0.33532	-0.299063	-0.0149133	0.00289344	-0.386239	-0.0656448	0.904502	0.979282	0.00218548	0.578354	0.056711	0.039001	1.45409	0.151405	0.454218	4.74e-05	0.96415	0.962263	-0.777644	-0.720933	-0.00636644	0.125855	0.413346	-0.44471	0.975541	0.515547	0.0361414	0.0202231	0.00292335	0.0280884	0.104077	0.918145	0.998574	0.0298056	0.984532	0.982211	-0.502529	-0.499606	0.00867112	0.154988	-0.175473	0.0940405	0.946676	0.242232	0.188125	0.471898	0.934315	0.797543	0.962263	0.982211
LPS.18.1..H	0.00690605	0.0179922	0.383836	0.702665	0.819886	0.0516467	0.95903	0.956666	-0.316558	-0.309652	0.0290356	0.0997859	-0.128667	0.0656001	0.790984	0.312018	0.226326	0.49362	0.00265492	0.044144	0.0601423	0.952277	0.99714	0.00207819	0.721744	0.705376	-0.249731	-0.247077	0.00597516	0.0969434	-0.0285811	0.225447	0.983054	0.70088	0.916035	0.40003	0.122542	0.0825823	1.48387	0.143552	0.442295	0.0144398	0.828891	0.819558	-0.727928	-0.605386	0.0173004	0.135341	0.235213	-0.924009	0.963722	0.702302	0.546909	0.0089911	0.0182719	0.0331516	0.551162	0.587628	0.998574	0.00598882	0.982217	0.979549	-0.559973	-0.541701	0.00202757	0.217465	-0.0341701	-0.0861821	0.993742	0.405445	0.894867	0.739285	0.956666	0.705376	0.819558	0.979549
PC.15.0_16.0..H	-0.00434404	0.0326132	-0.133199	0.89455	0.918727	2.35e-08	0.740384	0.725407	-0.194891	-0.199235	-0.00987335	0.147361	0.235482	0.113694	0.932327	0.161696	0.0398418	0.265696	-0.00811155	0.05484	-0.147913	0.882995	0.99714	7.17e-08	0.718292	0.701721	-0.299958	-0.30807	-0.0202664	0.179896	0.127846	0.445962	0.849516	0.0650451	0.217868	5.69e-05	-0.0149309	0.0540641	-0.276171	0.783416	0.893094	1.31e-07	0.726476	0.71208	-0.314365	-0.329296	-0.0137432	0.204761	0.0746932	0.371224	0.905728	0.0620982	0.489952	0.000753296	0.00644017	0.0327372	0.196723	0.846029	0.998574	0.000447084	0.839728	0.815687	-0.170194	-0.163754	0.109793	0.133025	0.129582	0.0458706	0.131987	0.0724266	0.0793829	0.516646	0.725407	0.701721	0.71208	0.815687
PC.16.0_18.1..H	0.0501728	0.0258074	1.94412	0.0572999	0.139182	0.065164	0.97886	0.977641	-0.657912	-0.607739	-0.0108512	0.128649	-0.0271391	-0.394815	0.938654	0.311338	0.841706	0.00226984	0.0348009	0.0396357	0.878018	0.384052	0.931093	0.0039264	0.964754	0.962681	-0.745556	-0.710755	-0.0143528	0.11951	-0.096526	0.0258661	0.914481	0.321051	0.454896	0.838379	0.0536702	0.0550572	0.974807	0.333775	0.716876	0.000826369	0.877048	0.870577	-0.573951	-0.520281	-0.00393231	0.0872346	0.0226969	-0.211574	0.983223	0.616471	0.896203	0.211462	0.00255576	0.0249967	0.102244	0.919581	0.998574	0.0202679	0.986219	0.984152	-0.474111	-0.471555	0.0328268	0.113776	-0.136239	0.0883146	0.750801	0.279302	0.19866	0.397561	0.977641	0.962681	0.870577	0.984152
PC.18.0_18.1..H	0.0457701	0.0159062	2.87749	0.00580229	0.0272004	3.36e-05	0.986507	0.985728	-0.513099	-0.467329	-0.00203091	0.0947407	-0.107008	-0.411329	0.987817	0.428369	0.405484	0.000844603	0.0278933	0.0170429	1.63665	0.10786	0.748477	0.110951	0.990456	0.989895	-0.623428	-0.595535	-0.00787082	0.0762128	-0.111357	-0.107604	0.926244	0.319894	0.178296	0.186302	0.0458006	0.0410105	1.1168	0.268765	0.651898	4.36e-06	0.931524	0.92792	-0.583779	-0.537978	0.00336787	0.111645	0.183523	-0.203748	0.980562	0.386964	0.157463	0.105301	0.0111187	0.0132958	0.836255	0.412892	0.998574	0.0251681	0.993544	0.992576	-0.374335	-0.363216	0.0575868	0.0750908	-0.0883984	-0.0139158	0.596112	0.490857	0.418689	0.897659	0.985728	0.989895	0.92792	0.992576
PC.18.1_18.1..H	0.0423636	0.0253946	1.66821	0.101285	0.199077	0.00521374	0.970826	0.969143	-0.54909	-0.506726	-0.0102023	0.128691	-0.0616461	-0.319124	0.94074	0.298266	0.641481	0.0101101	0.0243713	0.0447847	0.544188	0.588683	0.98691	0.106395	0.940124	0.936602	-0.63429	-0.609919	-0.0126926	0.108285	0.0780118	0.12644	0.944591	0.509308	0.657883	0.46677	0.013318	0.0292273	0.455671	0.650358	0.833043	2.29e-08	0.773222	0.761287	-0.207005	-0.193687	-0.00326283	0.0538578	0.0212867	-0.00340362	0.945706	0.23009	0.6333	0.936998	0.00908827	0.0302953	0.29999	0.767281	0.998574	0.00424202	0.972928	0.968868	-0.410613	-0.401525	0.0402746	0.119687	-0.0612739	0.00657388	0.603985	0.135414	0.432615	0.932246	0.969143	0.936602	0.761287	0.968868
PC.18.1e_16.0..H	0.0485609	0.0191047	2.54183	0.0140468	0.0444822	0.385029	0.979429	0.978242	-0.499433	-0.450872	0.0106664	0.117954	-0.0649943	-0.386857	0.935655	0.321765	0.610174	0.00148145	0.0530801	0.036299	1.4623	0.149794	0.84074	0.042566	0.959531	0.957151	-0.649561	-0.596481	-0.00937513	0.118936	-0.097806	-0.18076	0.94024	0.291574	0.418625	0.132273	0.0358476	0.0503868	0.711448	0.479708	0.72567	3.91e-06	0.875745	0.869205	-0.513967	-0.47812	0.00339806	0.134567	-0.000146162	-0.00292086	0.971764	0.13598	0.998694	0.972993	0.00571656	0.0117997	0.484466	0.633318	0.998574	0.982795	0.992939	0.99188	-0.315698	-0.309981	0.0702259	0.0850154	-0.0669433	0.0530351	0.467596	0.381041	0.488327	0.581931	0.978242	0.957151	0.869205	0.99188
PC.18.4_18.0..H	0.0329237	0.0407538	0.807868	0.422847	0.567112	0.000107916	0.76104	0.747254	-0.278633	-0.245709	-0.0196943	0.0168261	-0.0500343	-0.296291	0.828523	0.836448	0.568535	0.000470574	-0.0743964	0.102052	-0.729005	0.469333	0.951672	0.00583689	0.646427	0.625628	-0.434576	-0.508972	-0.0170564	0.0045427	-0.154372	0.877045	0.982685	0.994855	0.838515	0.242919	0.0782177	0.0690596	1.13261	0.262675	0.650977	0.117956	0.955975	0.953385	-1.16198	-1.08376	-0.0165603	0.0942893	0.148786	-0.396599	0.960703	0.76309	0.645345	0.277666	0.0282274	0.0731061	0.386116	0.703488	0.998574	3.25e-05	0.784199	0.751829	-0.324997	-0.296769	0.00658616	-0.00687645	-0.266929	-0.227742	0.962206	0.960542	0.0688225	0.115493	0.747254	0.625628	0.953385	0.751829
PC.30.0..H	0.00891381	0.0321149	0.27756	0.782451	0.857687	0.117537	0.971013	0.969341	-0.673105	-0.664191	0.00995994	0.0852193	-0.144141	0.0685048	0.954537	0.586906	0.393684	0.653601	0.058447	0.0686163	0.851795	0.39831	0.931093	3.33e-07	0.897315	0.891275	-0.74446	-0.686013	-0.0148483	0.106033	-0.0915105	-0.00481351	0.93141	0.493997	0.582585	0.976535	0.0587049	0.0753527	0.779068	0.439162	0.72567	8.82e-05	0.88095	0.874685	-0.790386	-0.731681	-0.0149585	0.141243	0.131662	-0.216237	0.946389	0.495849	0.525415	0.282073	0.011996	0.0150697	0.796036	0.435359	0.998574	0.413053	0.994881	0.994113	-0.47574	-0.463744	0.0668461	0.0258567	-0.0874023	-0.0384023	0.587381	0.833089	0.479467	0.75449	0.969341	0.891275	0.874685	0.994113
PC.32.0..H	0.0684792	0.0358698	1.9091	0.061774	0.146713	0.01675	0.963526	0.961421	-0.698834	-0.630354	-0.0186399	0.134786	-0.0495332	-0.618823	0.938011	0.531271	0.830219	0.00459528	0.0569889	0.0494469	1.15253	0.254478	0.931093	0.00010728	0.956046	0.95346	-0.839918	-0.782929	-0.0213455	0.188065	-0.0434587	-0.209996	0.910901	0.274453	0.813143	0.249217	0.0660175	0.0580057	1.13812	0.259831	0.650977	0.0106525	0.938141	0.934885	-0.870697	-0.80468	-0.0122294	0.166293	0.372489	-0.41747	0.958191	0.444767	0.0904313	0.050561	0.00603456	0.0381137	0.15833	0.875784	0.998574	0.0178	0.96494	0.959681	-0.450113	-0.444078	-0.0167226	0.107492	-0.0464016	-0.0169013	0.867881	0.293309	0.645354	0.866484	0.961421	0.95346	0.934885	0.959681
PC.32.0e..H	0.05652	0.0341178	1.65662	0.10362	0.200215	0.00027067	0.881239	0.874387	-0.363182	-0.306662	-0.00208969	0.116737	0.111009	-0.484316	0.99132	0.498806	0.549415	0.00555607	0.0545686	0.0520265	1.04886	0.299187	0.931093	0.000627075	0.921768	0.917166	-0.656356	-0.601787	-0.0391432	0.193726	0.103129	-0.149487	0.828979	0.236436	0.55543	0.386335	0.0457389	0.0629215	0.72692	0.47025	0.72567	3.53e-06	0.86281	0.855589	-0.608771	-0.563032	-0.0118825	0.163527	-0.0456778	-0.039094	0.91108	0.102818	0.644768	0.682886	0.00908764	0.0326441	0.278385	0.783574	0.998574	0.00299209	0.873877	0.854958	-0.196597	-0.187509	0.0126683	0.089743	0.0726039	-0.0661295	0.920271	0.48171	0.568174	0.602849	0.874387	0.917166	0.855589	0.854958
PC.32.1..H	0.0860865	0.047445	1.81445	0.0753794	0.162136	0.000874204	0.950017	0.947133	-0.788772	-0.702685	-0.019288	0.169691	-0.113762	-0.674428	0.928211	0.3785	0.581912	0.000690553	0.0211283	0.145574	0.145138	0.885174	0.99714	0.0915475	0.451536	0.419273	-0.476334	-0.455205	-0.107265	-0.175742	-0.00165369	0.166435	0.921349	0.856811	0.99874	0.871722	0.00849839	0.0422637	0.20108	0.841352	0.922251	6.9e-06	0.665107	0.647481	-0.225046	-0.216548	-0.0221795	0.0157808	0.106409	-0.0103656	0.823237	0.864326	0.252145	0.907507	-0.00465338	0.0474294	-0.0981117	0.92282	0.998574	0.000253499	0.97267	0.968571	-0.630238	-0.634891	0.0180989	0.163011	0.0988602	0.11186	0.841278	0.0854407	0.282658	0.226447	0.947133	0.419273	0.647481	0.968571
PC.34.0..H	0.0759576	0.0313113	2.42588	0.0187766	0.056331	0.00306126	0.963614	0.961515	-0.618892	-0.542935	0.000380576	0.108054	-0.079892	-0.673667	0.998679	0.600668	0.718623	0.00147427	-0.00196222	0.0359244	-0.0546209	0.956654	0.99714	0.0117525	0.971685	0.970019	-0.733037	-0.734999	-0.00936663	0.135267	-0.0410984	0.300712	0.965652	0.488963	0.844579	0.149561	0.0609585	0.0408133	1.49359	0.140797	0.442295	5.85e-05	0.964106	0.962216	-0.81437	-0.753412	-0.0076246	0.116741	0.396082	-0.482308	0.974192	0.594897	0.0751653	0.0261646	-0.00162282	0.028713	-0.0565185	0.95549	0.998574	0.0379933	0.96941	0.964822	-0.360619	-0.362242	-0.0200734	0.0630099	-0.0308809	0.0380477	0.847563	0.548324	0.767623	0.716009	0.961515	0.970019	0.962216	0.964822
PC.34.0e..H	0.0308882	0.0297047	1.03984	0.303223	0.453231	0.00110158	0.750412	0.736012	-0.201035	-0.170147	0.00357762	0.110206	0.104753	-0.21739	0.978259	0.35123	0.409313	0.0625117	0.0280292	0.0383994	0.729938	0.468768	0.951672	0.018768	0.897564	0.891538	-0.4142	-0.386171	-0.0198614	0.130538	-0.157506	-0.0268773	0.932051	0.532715	0.484005	0.9032	0.0186897	0.0391666	0.477185	0.635055	0.832141	8.33e-05	0.919329	0.915084	-0.497026	-0.478336	0.000395872	0.11677	0.214858	0.0341623	0.997023	0.239926	0.0331853	0.720338	0.00887208	0.0213616	0.415329	0.682323	0.998574	0.0332722	0.868525	0.848804	-0.127112	-0.118239	0.0166967	0.0576803	0.0488679	-0.0686216	0.823434	0.444729	0.516227	0.365076	0.736012	0.891538	0.915084	0.848804
PC.34.2..H	0.0699467	0.0516208	1.35501	0.181272	0.313106	1.55e-07	0.833831	0.824245	-0.451678	-0.381731	-0.0224398	0.165331	-0.120269	-0.517687	0.883939	0.233651	0.418388	0.00031914	0.0604168	0.0743457	0.812647	0.420198	0.939266	0.0079133	0.733406	0.717724	-0.466207	-0.40579	-0.0118534	0.278993	0.0776188	-0.0471783	0.9705	0.333975	0.801646	0.876717	0.00158541	0.0413454	0.0383455	0.969546	0.978126	3.41e-05	0.740489	0.72683	-0.257507	-0.255922	-0.029127	0.0894567	0.297064	0.0606602	0.845376	0.520408	0.0362525	0.65158	0.0249986	0.0722515	0.345994	0.73296	0.998574	2.7e-05	0.832202	0.807033	-0.372071	-0.347072	0.0393308	0.181591	-0.0140046	-0.149626	0.696038	0.0849146	0.889129	0.149698	0.824245	0.717724	0.72683	0.807033
PC.36.3..H	0.107627	0.0631208	1.7051	0.0941437	0.19165	8.77e-06	0.790371	0.778277	-0.494416	-0.386789	-0.0120198	0.187511	-0.0635829	-0.872162	0.965644	0.454833	0.813138	0.000753611	0.0733144	0.0953724	0.768717	0.445607	0.949567	2.73e-05	0.584555	0.560117	-0.438906	-0.365592	-0.029845	0.218325	-0.200741	-0.000702821	0.934192	0.501439	0.565052	0.998365	0.128638	0.0752629	1.70918	0.0932684	0.354143	0.00657115	0.912746	0.907807	-0.945214	-0.816576	-0.0174758	0.194896	-0.074929	-0.946349	0.94537	0.412979	0.752256	0.000512854	0.0205488	0.0980715	0.209529	0.836155	0.998574	3.98e-06	0.747244	0.709331	-0.387186	-0.366637	0.00876705	0.108082	-0.029146	-0.156182	0.935269	0.324227	0.787375	0.161007	0.778277	0.560117	0.907807	0.709331
PC.38.1..H	0.0252926	0.00882068	2.86741	0.00596383	0.0272004	0.042841	0.990781	0.990249	-0.342106	-0.316813	0.0158693	0.0750459	-0.0710023	-0.182682	0.81927	0.231452	0.29144	0.00393293	0.0168066	0.0148886	1.12883	0.264253	0.931093	0.0127733	0.981003	0.979885	-0.383829	-0.367022	0.0124422	0.0569835	-0.0681757	-0.00768765	0.848476	0.331347	0.280208	0.900957	0.027896	0.029643	0.941066	0.350642	0.716876	2.95e-05	0.936146	0.932786	-0.433906	-0.40601	0.0137227	0.101651	0.156908	-0.0933945	0.900676	0.322532	0.129165	0.346585	0.00530468	0.00867964	0.611164	0.547975	0.998574	0.282777	0.994695	0.993899	-0.268376	-0.263071	0.0810158	0.0561679	-0.0842175	0.0578802	0.229419	0.39911	0.21236	0.385223	0.990249	0.979885	0.932786	0.993899
PC.38.4..H	0.032603	0.0324456	1.00485	0.319623	0.467141	2.38e-07	0.890214	0.88388	-0.349418	-0.316815	-0.0224134	0.0526888	-0.158204	-0.227247	0.757572	0.419614	0.0274815	0.000738608	0.036912	0.0377247	0.978457	0.332467	0.931093	4.54e-07	0.848542	0.839633	-0.334649	-0.297737	-0.013969	0.052609	-0.15831	-0.0987235	0.895728	0.582471	0.127915	0.331301	0.0110852	0.0698444	0.158712	0.874456	0.949409	0.000129692	0.887668	0.881756	-0.726683	-0.715597	-0.0199148	0.0867053	0.78056	0.00601258	0.962298	0.824948	0.0505155	0.98733	0.0237071	0.0658295	0.360129	0.722526	0.998574	0.000903592	0.939745	0.930707	-0.59293	-0.569223	-0.0087763	0.0954752	-0.323001	-0.130004	0.945276	0.459166	0.020715	0.317036	0.88388	0.839633	0.881756	0.930707
PC.40.4..H	0.0467335	0.0407347	1.14727	0.256523	0.400598	0.00185289	0.884699	0.878047	-0.430196	-0.383463	-0.021159	0.0970244	-0.142465	-0.327253	0.915734	0.588888	0.460974	0.0655301	0.0361555	0.0459693	0.786514	0.435206	0.949567	0.0119786	0.916479	0.911566	-0.554251	-0.518095	-0.0180642	0.108692	-0.174863	0.0412031	0.929651	0.554188	0.377133	0.831935	0.0238515	0.0415085	0.574618	0.567811	0.799141	0.00948713	0.944384	0.941457	-0.643045	-0.619194	-0.00729811	0.0952398	0.234056	-0.0741417	0.976023	0.67356	0.302575	0.734191	-0.0392093	0.0756458	-0.518327	0.609917	0.998574	0.00668841	0.79139	0.760099	-0.30888	-0.34809	0.0057532	0.0469405	-0.0122506	0.449993	0.97433	0.793127	0.945377	0.0211255	0.878047	0.911566	0.941457	0.760099
PE.16.0_18.1..H	0.0127116	0.0298929	0.425238	0.672418	0.798496	1.22e-07	0.848639	0.839907	-0.261287	-0.248575	-0.00847682	0.068991	0.0382218	-0.0469283	0.894446	0.23181	0.535492	0.40176	0.009542	0.0522416	0.182652	0.855796	0.99714	0.000295818	0.499258	0.469802	-0.188436	-0.178894	-0.0180227	0.107199	-0.127162	0.283228	0.935565	0.592219	0.554613	0.184629	0.024441	0.0434924	0.561962	0.576345	0.80126	6.61e-10	0.695216	0.679174	-0.257237	-0.232796	-0.0101766	0.068149	-0.0448317	-0.0676371	0.839274	0.148219	0.338817	0.137663	-0.000569375	0.0372042	-0.015304	0.987941	0.998574	0.0001008	0.885999	0.868899	-0.231589	-0.232159	0.0334496	0.0912785	-0.0772099	0.0960231	0.457185	0.0540429	0.0977311	0.0439165	0.839907	0.469802	0.679174	0.868899
PE.16.0e_22.4..H	0.0350994	0.0142715	2.4594	0.0172802	0.0532411	1.7e-06	0.961462	0.959239	-0.274412	-0.239313	0.0515738	0.0888579	-0.0275333	-0.282063	0.670038	0.414003	0.813262	0.00989497	0.011566	0.0321009	0.360303	0.720108	0.99714	0.800025	0.637722	0.616412	-0.155907	-0.14434	-0.0629269	0.100678	-0.0466355	0.0468869	0.779012	0.61682	0.829107	0.825539	0.0196706	0.0126946	1.54952	0.126792	0.425126	0.40195	0.945876	0.943027	-0.206772	-0.187101	0.00790148	0.0735964	0.10804	-0.134685	0.907603	0.248174	0.092351	0.0313096	3.96e-06	0.00715596	0.000552923	0.999564	0.999564	0.0755759	0.99173	0.99049	-0.175074	-0.17507	0.0895333	0.0311032	0.0249554	0.0805438	0.133773	0.59077	0.665634	0.174524	0.959239	0.616412	0.943027	0.99049
PE.16.0p_22.4..H	0.00498011	0.0178849	0.278453	0.781769	0.857687	0.0240488	0.731819	0.716347	-0.10876	-0.10378	-0.019738	0.0606542	0.114554	-0.042427	0.819028	0.434206	0.172283	0.573679	-0.0297138	0.0420421	-0.706762	0.482931	0.951672	0.0177225	0.316585	0.276384	-0.0813607	-0.111074	-0.048755	0.0666624	-0.282119	0.534242	0.854621	0.779935	0.274219	0.0386101	0.0306188	0.0165826	1.84644	0.0700227	0.319305	5.74e-10	0.963419	0.961493	-0.330814	-0.300196	0.0275352	0.0752736	0.202464	-0.242048	0.810073	0.480946	0.0616661	0.0218562	0.00629311	0.00698138	0.901413	0.378096	0.998574	0.000883475	0.990293	0.988838	-0.160721	-0.154427	0.0958032	0.0430627	-0.0278977	0.038059	0.0518566	0.359052	0.549289	0.416238	0.716347	0.276384	0.961493	0.988838
PE.16.1e_16.0..H	0.027838	0.0598897	0.464821	0.644001	0.772801	0.00625732	0.502782	0.474097	-0.229366	-0.201528	0.0127938	0.114318	1.09281	-0.344022	0.967291	0.682991	0.000638667	0.210266	-0.0111038	0.0627221	-0.177032	0.860184	0.99714	0.0493621	0.65137	0.630862	-0.291662	-0.302766	0.00222973	0.122997	0.125196	0.320685	0.995587	0.733746	0.747375	0.403507	0.0256411	0.0464877	0.551568	0.5834	0.801296	5.63e-08	0.819316	0.809807	-0.380158	-0.354516	-0.0134046	0.0748384	0.152187	-0.0761075	0.862274	0.300204	0.0380453	0.275737	-0.0144304	0.126985	-0.113639	0.910782	0.998574	6.02e-07	0.742105	0.699123	-0.44914	-0.46357	0.0384186	0.0150895	-1.18213	0.810193	0.966058	0.986665	0.203831	0.468053	0.474097	0.630862	0.809807	0.699123
PE.16.1e_20.4..H	0.0368261	0.0323672	1.13776	0.260436	0.401212	1.15e-06	0.75076	0.736381	-0.220651	-0.183825	-0.0230507	0.0333138	-0.0843186	-0.295428	0.839276	0.743758	0.442666	0.00434021	-0.00301627	0.0433648	-0.0695557	0.944819	0.99714	0.000984244	0.770204	0.756687	-0.275497	-0.278513	0.00805785	0.104843	-0.125588	0.348919	0.966278	0.540265	0.495178	0.058391	0.102484	0.0479004	2.13952	0.0366884	0.246025	0.00111564	0.895394	0.889888	-0.576659	-0.474175	-0.00745137	0.121878	0.158884	-0.745298	0.951478	0.287249	0.166925	9.31e-09	0.0143271	0.0508558	0.28172	0.781052	0.998574	0.0157365	0.835257	0.810545	-0.263117	-0.248789	0.0369104	0.0659148	-0.0408879	-0.082379	0.722747	0.528158	0.694436	0.432099	0.736381	0.756687	0.889888	0.810545
PE.18.0_18.1..H	0.0243893	0.0175432	1.39024	0.170378	0.298817	0.0019447	0.971959	0.970342	-0.384313	-0.359924	-0.00496793	0.0955749	-0.0969191	-0.137529	0.944658	0.140791	0.164186	0.031678	-0.00178296	0.0406986	-0.0438089	0.965228	0.99714	0.0196649	0.839064	0.829597	-0.323762	-0.325545	-0.00936371	0.0905943	-0.192106	0.394676	0.962097	0.608516	0.314273	0.0390769	0.0448613	0.0379623	1.18173	0.242218	0.627565	9.37e-05	0.881106	0.874848	-0.407532	-0.362671	0.00120689	0.101763	0.0090884	-0.201068	0.989958	0.256869	0.918854	0.0228508	0.00496285	0.0171098	0.290059	0.774757	0.998574	0.0424629	0.986935	0.984976	-0.334985	-0.330022	0.0485149	0.0815454	-0.0843078	0.0465153	0.382371	0.150586	0.138094	0.401835	0.970342	0.829597	0.874848	0.984976
PE.18.1_18.1..H	0.0157096	0.0271138	0.579395	0.564824	0.699891	2.43e-07	0.852205	0.843678	-0.242492	-0.226783	-0.0116254	0.0927204	-0.0994036	-0.0473684	0.851487	0.100484	0.101376	0.383954	0.00317592	0.0413927	0.0767267	0.939141	0.99714	3.82e-05	0.674507	0.65536	-0.20964	-0.206464	-0.00368304	0.14696	-0.00642039	0.267405	0.983946	0.372458	0.970962	0.128277	0.0149411	0.0339744	0.439776	0.661762	0.838232	9.73e-10	0.806605	0.796426	-0.264532	-0.249591	-0.00248886	0.097135	0.0616009	0.0068208	0.950999	0.012354	0.106352	0.851376	0.00973702	0.0331377	0.293835	0.771912	0.998574	1.52e-05	0.918486	0.906258	-0.253524	-0.243787	0.0451084	0.0896988	0.00334449	-0.0276848	0.258607	0.0332723	0.93187	0.482569	0.843678	0.65536	0.796426	0.906258
PE.18.1e_18.1..H	0.0222644	0.00697131	3.19371	0.00238624	0.0220163	0.0670872	0.986382	0.985596	-0.224891	-0.202626	0.0367739	0.0698823	-0.0442934	-0.160855	0.537388	0.194111	0.441262	0.00311719	0.0126274	0.00559143	2.25834	0.0282315	0.396061	0.154738	0.992869	0.99245	-0.237601	-0.224974	0.0362406	0.0643391	-0.0396442	-0.057367	0.435858	0.1263	0.376838	0.196104	0.0246809	0.0127918	1.92943	0.0586606	0.303971	1.18e-09	0.968553	0.966898	-0.27527	-0.250589	0.0400089	0.0823983	0.156801	-0.180757	0.66877	0.345171	0.075566	0.0350864	0.00648155	0.00728301	0.889955	0.38407	0.998574	0.246964	0.99257	0.991456	-0.191366	-0.184884	0.0959199	0.0576982	-0.0299602	0.043348	0.095019	0.301649	0.587081	0.434361	0.985596	0.99245	0.966898	0.991456
PE.18.1e_20.1..H	0.020266	0.00648321	3.12592	0.00289932	0.0220163	0.0328613	0.986075	0.985272	-0.206682	-0.186416	0.0387446	0.0622004	-0.0357613	-0.146239	0.481525	0.210062	0.500105	0.00354277	0.0121435	0.00548291	2.21479	0.0312682	0.396061	0.205051	0.991661	0.99117	-0.215582	-0.203438	0.0401175	0.0676204	-0.0224738	-0.0602872	0.383534	0.104794	0.611486	0.170058	0.0237827	0.0117409	2.02562	0.0474944	0.276741	3.81e-09	0.967212	0.965487	-0.248254	-0.224471	0.0457692	0.0708148	0.126184	-0.172916	0.606829	0.393103	0.130917	0.034014	0.00382144	0.00663698	0.575779	0.571187	0.998574	0.131976	0.99207	0.99088	-0.167783	-0.163962	0.0914803	0.0513124	-0.0222784	0.0632537	0.0722829	0.296417	0.645648	0.201979	0.985272	0.99117	0.965487	0.99088
PE.18.1e_20.4..H	0.0268758	0.00937304	2.86736	0.00596479	0.0272004	3.2e-06	0.966103	0.964148	-0.193783	-0.166907	0.0274647	0.0542817	-0.0215638	-0.219264	0.7319	0.451108	0.78009	0.00279497	0.0107621	0.00927641	1.16016	0.251387	0.931093	0.101311	0.982653	0.981633	-0.25043	-0.239667	0.019119	0.0445002	-0.12941	0.00441739	0.755725	0.420605	0.0329095	0.939575	0.02728	0.0172546	1.58103	0.119405	0.420895	8.9e-14	0.967266	0.965543	-0.360589	-0.333309	0.0228899	0.0775471	0.226726	-0.218857	0.855019	0.506605	0.0558639	0.0560596	0.00431203	0.0070133	0.614837	0.545595	0.998574	0.0431192	0.991645	0.990391	-0.172912	-0.1686	0.0876785	0.03853	-0.0164552	0.047482	0.130678	0.493905	0.768785	0.401001	0.964148	0.981633	0.965543	0.990391
PE.18.1e_22.4..H	0.02175	0.00696702	3.12185	0.00293324	0.0220163	0.0282979	0.984537	0.983645	-0.211199	-0.189449	0.0381176	0.0535828	-0.0382719	-0.162812	0.52804	0.323883	0.510953	0.0031414	0.00679823	0.0107873	0.630207	0.531373	0.952677	0.163405	0.972635	0.971026	-0.228517	-0.221719	0.0200347	0.0672434	-0.0950901	0.0550303	0.78548	0.310634	0.184018	0.432003	0.0191826	0.0144878	1.32405	0.19077	0.543694	4.05e-08	0.964151	0.962264	-0.287241	-0.268058	0.0244133	0.0664599	0.17284	-0.120221	0.786442	0.429077	0.0431068	0.141603	0.00441204	0.00678464	0.650299	0.5229	0.998574	0.170078	0.992845	0.991772	-0.180836	-0.176424	0.0866202	0.0385638	-0.0202266	0.0465872	0.11972	0.474856	0.706148	0.389739	0.983645	0.971026	0.962264	0.991772
PE.18.1e_22.5..H	0.0169115	0.00987274	1.71295	0.0926783	0.19165	0.33996	0.980803	0.979696	-0.262721	-0.24581	-0.0560627	0.0734855	-0.0544161	-0.169872	0.474629	0.29728	0.47144	0.0158275	-0.0149059	0.016976	-0.87806	0.384029	0.931093	0.314475	0.948717	0.9457	-0.245523	-0.260428	-0.059455	0.0389444	-0.00999812	0.134639	0.675278	0.759422	0.941669	0.319448	0.0247703	0.0198213	1.24968	0.216524	0.602042	1.85e-06	0.964559	0.962693	-0.394619	-0.369849	0.00447815	0.0917149	0.167387	-0.157112	0.973133	0.459577	0.1797	0.192185	0.00567594	0.00840986	0.674914	0.507458	0.998574	0.280533	0.993162	0.992137	-0.229383	-0.223707	0.11597	0.0398793	-0.0374665	0.062342	0.0937382	0.548632	0.572822	0.352344	0.979696	0.9457	0.962693	0.992137
PE.18.1p_22.6..H	0.00288474	0.0142146	0.202942	0.839973	0.895636	0.0214013	0.969841	0.968101	-0.2914	-0.288515	0.0130574	0.0537136	-0.161039	0.0565718	0.901678	0.571377	0.118498	0.540502	-0.0150656	0.0373375	-0.403497	0.688269	0.99714	0.122176	0.630216	0.608464	-0.160168	-0.175233	-0.00465195	0.0713554	0.0280165	0.379108	0.985254	0.751936	0.908045	0.117155	0.0223386	0.0261319	0.854839	0.396219	0.716876	1.17e-06	0.945437	0.942565	-0.413563	-0.391224	0.00238375	0.0750184	-0.0147527	-0.0713816	0.989139	0.645478	0.927843	0.650457	0.0123521	0.0104129	1.18624	0.249431	0.998574	0.408681	0.99513	0.9944	-0.338966	-0.326614	0.0526688	0.0456506	-0.115235	-0.0372341	0.501044	0.559062	0.151497	0.633083	0.968101	0.608464	0.942565	0.9944
PE.18.2e_16.0..H	0.0235834	0.00890361	2.64874	0.0106733	0.0357859	0.000507701	0.990468	0.989918	-0.338741	-0.315157	0.0214703	0.083525	-0.0837093	-0.144788	0.701331	0.100559	0.12508	0.00450351	0.0191253	0.0198075	0.965561	0.33882	0.931093	0.0131626	0.955046	0.952402	-0.330379	-0.311254	0.0164213	0.0850793	-0.0894281	0.0401206	0.77128	0.0976733	0.105122	0.455208	0.0205767	0.0243482	0.845103	0.401587	0.716876	1.55e-05	0.93482	0.93139	-0.351271	-0.330694	0.0144419	0.104103	0.103216	-0.0437563	0.836208	0.113354	0.116388	0.486721	0.00681725	0.00867803	0.785576	0.441324	0.998574	0.415254	0.995049	0.994306	-0.278443	-0.271626	0.085651	0.0713506	-0.0776558	0.0505585	0.195135	0.276614	0.237966	0.436472	0.989918	0.952402	0.93139	0.994306
PE.18.2e_18.1..H	0.0261391	0.00784875	3.33036	0.00160067	0.0220163	0.0823681	0.989319	0.988703	-0.285261	-0.259122	0.0267439	0.076637	-0.0704887	-0.197134	0.69038	0.206317	0.278488	0.0014298	0.0124881	0.00771345	1.619	0.111615	0.748477	0.578037	0.991519	0.99102	-0.298354	-0.285866	0.0322609	0.0789062	-0.0634687	-0.0392389	0.611287	0.169259	0.301546	0.515029	0.0266931	0.0157626	1.69344	0.0958299	0.354143	2.02e-11	0.969722	0.968128	-0.3434	-0.316707	0.0331163	0.0954403	0.185544	-0.190946	0.76788	0.362216	0.0796937	0.0624335	0.00557882	0.00761115	0.73298	0.472075	0.998574	0.215714	0.994286	0.993428	-0.227178	-0.221599	0.100781	0.0631464	-0.0300486	0.0595094	0.0969467	0.285588	0.606292	0.31328	0.988703	0.99102	0.968128	0.993428
PE.18.2e_20.1..H	0.0231991	0.00703046	3.2998	0.00175154	0.0220163	0.0275236	0.990087	0.989515	-0.26476	-0.241561	0.0231126	0.0740102	-0.0590092	-0.173833	0.701799	0.175222	0.312581	0.00173003	0.0153324	0.00630562	2.43155	0.0185865	0.396061	0.157941	0.993295	0.992901	-0.276969	-0.261637	0.0223745	0.0704842	-0.0530264	-0.0906955	0.668989	0.137244	0.295403	0.0723402	0.0257258	0.0146039	1.76157	0.0835052	0.354143	1.03e-11	0.969295	0.967679	-0.316571	-0.290845	0.034287	0.0841991	0.170461	-0.195033	0.755633	0.412603	0.100441	0.0529019	0.00636559	0.00670244	0.949741	0.35358	0.998574	0.252173	0.994791	0.99401	-0.210192	-0.203826	0.0988662	0.0575359	-0.0300081	0.0469419	0.0745863	0.283397	0.570695	0.378568	0.989515	0.992901	0.967679	0.99401
PG.16.0_16.0..H	0.170726	0.141552	1.2061	0.234373	0.384503	0.000973983	0.494409	0.459135	-0.539678	-0.368952	-0.0287634	0.709034	-0.813965	-0.999263	0.94728	0.0748947	0.216764	0.0179216	-0.000345276	0.0958679	-0.00360158	0.99714	0.99714	0.00281077	0.538727	0.511593	-0.36413	-0.364476	-0.0183426	-0.0761521	-0.529153	0.284437	0.961968	0.825258	0.157862	0.437208	0.0713766	0.148182	0.481683	0.632794	0.832141	8.25e-07	0.708557	0.685548	-0.743841	-0.672465	-0.024934	0.26258	-1.20082	0.371706	0.951377	0.491522	0.0658664	0.490144	0.0729643	0.248418	0.293716	0.772001	0.998574	0.0181243	0.280421	0.172484	-0.381108	-0.308144	-0.0491218	0.835577	0.0394425	-0.453848	0.963892	0.445522	0.971003	0.676602	0.459135	0.511593	0.685548	0.172484
PG.16.0_18.1..H	0.0715254	0.0746897	0.957633	0.342679	0.488318	0.000585178	0.685509	0.667365	-0.433004	-0.361478	-0.0182901	0.208063	-0.21512	-0.486849	0.963336	0.560359	0.575379	0.165242	0.0300089	0.0653166	0.459437	0.647873	0.99714	8.43e-07	0.3776	0.340989	-0.195504	-0.165496	-0.0164037	0.183406	-0.00409237	0.0640567	0.948301	0.420284	0.986606	0.789622	0.0043541	0.10163	0.0428426	0.965979	0.978126	4.3e-05	0.445538	0.415835	-0.33621	-0.331856	-0.0128319	0.120113	0.446077	0.110205	0.984209	0.842167	0.460699	0.8522	0.0388175	0.115932	0.334829	0.741422	0.998574	0.0336041	0.87648	0.856976	-0.689942	-0.651125	-0.0702931	0.284254	-0.481528	0.189919	0.84129	0.422892	0.183115	0.629587	0.667365	0.340989	0.415835	0.856976
PG.22.6_22.6..H	0.0462476	0.036104	1.28096	0.205893	0.350325	0.158285	0.844024	0.835025	-0.325838	-0.27959	-0.0522355	-0.0540524	0.254277	-0.556182	0.830093	0.80438	0.281191	0.0113864	-0.00301205	0.0357445	-0.0842662	0.933175	0.99714	0.224836	0.78409	0.771389	-0.237167	-0.240179	0.0985148	-0.0981987	-0.339311	0.234578	0.626855	0.5889	0.086793	0.225452	0.00725511	0.0245809	0.295152	0.76895	0.886096	0.0257408	0.932671	0.929128	-0.341945	-0.33469	-0.0707836	-0.0825507	0.127359	-0.137394	0.534681	0.436827	0.232118	0.182826	0.00679779	0.0262012	0.259446	0.797943	0.998574	0.165944	0.980902	0.978037	-0.422731	-0.415934	-0.0331437	-0.156182	-0.396266	-0.0629585	0.6964	0.0795789	0.000217397	0.461401	0.835025	0.771389	0.929128	0.978037
PI.16.0_18.1..H	0.00292742	0.0443552	0.0659994	0.947631	0.956017	0.00143451	0.913589	0.908604	-0.51998	-0.517053	-0.0407197	0.0857728	0.134094	0.0973067	0.814608	0.582127	0.424361	0.521681	0.080046	0.081102	0.986979	0.328405	0.931093	0.00447934	0.764645	0.750524	-0.555165	-0.475119	-0.0402061	0.113912	-0.0532532	-0.363695	0.936596	0.801552	0.912936	0.457719	0.0414093	0.0471521	0.878205	0.383519	0.716876	1.82e-07	0.923946	0.919944	-0.629219	-0.587809	-0.0197038	0.0879218	0.22354	-0.136073	0.886608	0.494892	0.0863526	0.275856	0.0239001	0.0608753	0.392607	0.698762	0.998574	0.00734732	0.930624	0.920218	-0.510247	-0.486347	0.0112156	0.00844162	-0.134749	-0.20662	0.920217	0.939902	0.239219	0.0792293	0.908604	0.750524	0.919944	0.920218
PI.16.0_20.1..H	0.018879	0.022016	0.857512	0.395097	0.542663	0.037514	0.97438	0.972902	-0.498309	-0.47943	-0.0200164	0.104165	-0.142497	-0.090763	0.889938	0.423288	0.309203	0.473368	0.0520612	0.0571447	0.911041	0.36656	0.931093	0.157681	0.838799	0.829317	-0.486794	-0.434733	-0.000149924	0.103207	-0.104267	-0.146378	0.999677	0.756123	0.770362	0.677372	-0.00481386	0.0444065	-0.108404	0.914056	0.964837	0.00309585	0.783306	0.771901	-0.307025	-0.311838	-0.0225111	0.117445	0.062258	0.306164	0.891511	0.445533	0.68532	0.0429512	0.0262803	0.0218495	1.20279	0.243104	0.998574	0.334051	0.986121	0.984039	-0.424739	-0.398458	0.0475524	0.108142	-0.10045	-0.166459	0.585344	0.223517	0.256694	0.0690218	0.972902	0.829317	0.771901	0.984039
PI.16.0_20.4..H	0.0173427	0.062448	0.277714	0.782333	0.857687	0.000648623	0.502577	0.47388	-0.233569	-0.216227	0.0527258	0.212312	0.573591	-0.0940842	0.841511	0.370983	0.0277562	0.682902	-0.0142947	0.0630411	-0.226752	0.821523	0.99714	0.0667692	0.508726	0.479827	-0.217479	-0.231773	-0.123549	-0.317984	-0.243474	0.0153066	0.756414	0.374914	0.526521	0.967671	0.0440472	0.0529259	0.832243	0.408745	0.716876	4.58e-05	0.478254	0.450794	-0.212748	-0.168701	-0.0246438	0.179508	-0.0935928	-0.257753	0.780192	0.0324671	0.257305	0.00192499	0.0142915	0.0898924	0.158984	0.875276	0.998574	0.000486204	0.826598	0.800588	-0.445783	-0.431491	-0.0473328	0.0949911	-0.373162	-0.0470859	0.810281	0.630914	0.072306	0.81125	0.47388	0.479827	0.450794	0.800588
PI.16.1_22.4..H	0.0802443	0.0412893	1.94346	0.0573818	0.139182	5.72e-05	0.893144	0.886979	-0.470136	-0.389892	-0.0183046	0.100519	0.0223584	-0.702611	0.922127	0.550005	0.901389	7.76e-05	-0.00765834	0.0454895	-0.168354	0.866971	0.99714	5.62e-05	0.899869	0.893979	-0.471714	-0.479373	-0.0115568	0.0947641	-0.130679	0.476769	0.94045	0.495456	0.382637	0.00204018	0.0195654	0.0520959	0.375565	0.708659	0.840828	0.000113395	0.92766	0.923784	-0.681361	-0.661796	-0.00425894	0.115644	0.431082	0.0466043	0.988938	0.685941	0.135622	0.874021	0.0170294	0.0400596	0.425102	0.675301	0.998574	0.00165812	0.949628	0.942072	-0.397339	-0.380309	0.0289036	0.0792454	-0.119464	-0.0904288	0.706629	0.309064	0.132811	0.248048	0.886979	0.893979	0.923784	0.942072
PI.18.0_18.1..H	0.018879	0.022016	0.857512	0.395097	0.542663	0.037514	0.97438	0.972902	-0.498309	-0.47943	-0.0200164	0.104165	-0.142497	-0.090763	0.889938	0.423288	0.309203	0.473368	0.0520612	0.0571447	0.911041	0.36656	0.931093	0.157681	0.838799	0.829317	-0.486794	-0.434733	-0.000149924	0.103207	-0.104267	-0.146378	0.999677	0.756123	0.770362	0.677372	-0.0060877	0.0448278	-0.135802	0.892456	0.959811	0.0046195	0.779352	0.767739	-0.305544	-0.311632	-0.022924	0.117254	0.0612019	0.321265	0.891701	0.455251	0.69617	0.0375452	0.0241322	0.0221299	1.09048	0.288466	0.998574	0.167653	0.985706	0.983562	-0.422799	-0.398666	0.0492726	0.0985742	-0.0928034	-0.148443	0.549376	0.238812	0.266251	0.0839892	0.972902	0.829317	0.767739	0.983562
PI.18.0_20.3..H	0.049233	0.0642595	0.766159	0.447046	0.585784	0.00633776	0.712738	0.696165	-0.389491	-0.340258	-0.047064	0.133236	0.224285	-0.320944	0.855803	0.566653	0.370759	0.159956	-0.0730836	0.0306189	-2.38688	0.0210684	0.396061	1.77e-09	0.98126	0.980063	-0.679797	-0.75288	-0.0373331	0.113645	-0.00985733	0.905679	0.868408	0.57434	0.963785	0.00127454	0.0341047	0.0483865	0.704841	0.48378	0.72567	0.00103782	0.786078	0.774819	-0.36149	-0.327385	-0.0243182	0.118085	0.273178	-0.109331	0.878238	0.425235	0.0685852	0.444653	-0.0247274	0.03094	-0.799203	0.433562	0.998574	0.0246953	0.977575	0.974212	-0.443987	-0.468714	0.0481818	0.102513	-0.02344	0.357668	0.686128	0.394189	0.843834	0.00755814	0.696165	0.980063	0.774819	0.974212
PI.18.0_20.4..H	0.0909349	0.0737671	1.23273	0.223221	0.374223	0.00493889	0.708877	0.692081	-0.45975	-0.368815	-0.0219439	0.0288128	0.443908	-0.869943	0.949624	0.926271	0.188742	0.00585474	-0.0507133	0.0974534	-0.520385	0.605291	0.99714	0.0905451	0.798074	0.784905	-0.616489	-0.667202	-0.030284	0.163293	-1.19213	1.88082	0.941125	0.657232	0.0101015	8.49e-05	0.0191045	0.0521446	0.366376	0.715441	0.840828	4.35e-06	0.818003	0.808424	-0.418843	-0.399738	-0.00927203	0.104355	-0.101922	0.157538	0.92151	0.236333	0.247292	0.0667743	0.0028784	0.0641525	0.0448681	0.964657	0.998574	6.44e-05	0.849034	0.826389	-0.341591	-0.338712	0.00815061	0.0851367	0.0567543	-0.000988629	0.939777	0.434503	0.600414	0.992688	0.692081	0.784905	0.808424	0.826389
PI.18.0_20.5..H	0.0802443	0.0412893	1.94346	0.0573818	0.139182	5.72e-05	0.893144	0.886979	-0.470136	-0.389892	-0.0183046	0.100519	0.0223584	-0.702611	0.922127	0.550005	0.901389	7.76e-05	-0.00765834	0.0454895	-0.168354	0.866971	0.99714	5.62e-05	0.899869	0.893979	-0.471714	-0.479373	-0.0115568	0.0947641	-0.130679	0.476769	0.94045	0.495456	0.382637	0.00204018	0.0201917	0.0520588	0.387863	0.699588	0.840828	0.000441631	0.926608	0.922676	-0.676137	-0.655945	-0.00364344	0.116315	0.421601	0.0515226	0.990302	0.676841	0.134761	0.857447	0.0170294	0.0400596	0.425102	0.675301	0.998574	0.00165812	0.949628	0.942072	-0.397339	-0.380309	0.0289036	0.0792454	-0.119464	-0.0904288	0.706629	0.309064	0.132811	0.248048	0.886979	0.893979	0.922676	0.942072
PI.18.0_22.4..H	0.00938077	0.0488605	0.191991	0.848497	0.895636	2e-06	0.546176	0.519994	-0.197656	-0.188275	-0.0256902	0.197877	-0.0414471	0.10145	0.863349	0.143603	0.773288	0.437566	-0.00630055	0.0450311	-0.139916	0.889278	0.99714	3.58e-05	0.694033	0.676034	-0.233534	-0.239834	-0.0215188	0.10469	-0.207356	0.390586	0.891049	0.458522	0.174981	0.0113603	0.00407058	0.0375162	0.108502	0.913979	0.964837	5.21e-06	0.579467	0.557334	-0.165073	-0.161003	-0.0158776	0.0601628	0.0342223	0.0564427	0.823841	0.3663	0.606382	0.380212	0.0648139	0.0400988	1.61636	0.121682	0.998574	0.108439	0.971211	0.966892	-0.551761	-0.486947	0.00793147	0.0872747	-0.118881	-0.616695	0.971713	0.697091	0.596722	0.012826	0.519994	0.676034	0.557334	0.966892
PI.18.0_22.6..H	0.0218334	0.0302077	0.722776	0.473056	0.609827	2.52e-07	0.882715	0.875949	-0.309595	-0.287761	-0.028045	0.0623566	0.0280411	-0.159972	0.761987	0.453629	0.753331	0.0522425	0.00991046	0.0376871	0.262967	0.793636	0.99714	0.000438285	0.809271	0.798051	-0.278497	-0.268586	-0.0282523	0.0379067	-0.456193	0.169817	0.869699	0.806081	0.00813243	0.301352	0.0274812	0.0324893	0.845855	0.401171	0.716876	5.26e-05	0.936238	0.932882	-0.474945	-0.447464	-0.0242813	0.0599319	0.121563	-0.158383	0.853562	0.624664	0.322716	0.183971	0.021173	0.0483774	0.437664	0.66632	0.998574	3.93e-06	0.903537	0.889068	-0.341268	-0.320095	-0.00211943	-0.0254215	-0.141295	-0.201883	0.971412	0.668219	0.0274148	0.0031746	0.875949	0.798051	0.932882	0.889068
PI.18.1_18.1..H	-0.00710655	0.0445096	-0.159663	0.873765	0.911988	0.00337669	0.780037	0.767347	-0.297401	-0.304507	-0.0348494	0.156964	-0.0605581	0.251124	0.815121	0.243294	0.673473	0.0581453	0.0300986	0.0479584	0.627597	0.533068	0.952677	0.0015328	0.594159	0.570286	-0.220579	-0.19048	-0.0203	0.0752893	0.168522	-0.0284507	0.914904	0.658735	0.359427	0.874577	0.0881128	0.0999747	0.881351	0.382108	0.716876	0.000387977	0.637604	0.617091	-0.514599	-0.426486	-0.0315714	0.263243	-0.520773	0.0395453	0.95777	0.635444	0.370201	0.949608	0.00504397	0.0338365	0.149069	0.882992	0.998574	0.0941951	0.969239	0.964624	-0.427215	-0.422171	-0.0605879	0.138479	-0.0735688	-0.0206704	0.539893	0.17148	0.457961	0.833478	0.767347	0.570286	0.617091	0.964624
PI.18.1_20.3..H	0.0658706	0.0285948	2.30359	0.0252754	0.0720337	0.0064704	0.971189	0.969527	-0.631513	-0.565643	-0.0245083	0.0846177	-0.166959	-0.557831	0.85425	0.480313	0.197888	1.5e-05	0.0331849	0.037931	0.874876	0.385743	0.931093	1.5e-05	0.94859	0.945566	-0.589816	-0.556631	-0.0227329	0.0929529	-0.178433	0.029184	0.734557	0.126457	0.00782844	0.646521	0.0528489	0.0517039	1.02215	0.311031	0.695246	3.2e-08	0.785042	0.773728	-0.395872	-0.343023	-0.0476035	0.133053	0.0969329	-0.344528	0.78204	0.407195	0.545342	0.0293545	0.0376142	0.0524761	0.716788	0.481793	0.998574	0.00979306	0.939372	0.930278	-0.48006	-0.442445	0.01953	0.104779	-0.336419	-0.248141	0.89664	0.489065	0.0371216	0.112972	0.969527	0.945566	0.773728	0.930278
PI.18.1_20.4..H	0.0802443	0.0412893	1.94346	0.0573818	0.139182	5.72e-05	0.893144	0.886979	-0.470136	-0.389892	-0.0183046	0.100519	0.0223584	-0.702611	0.922127	0.550005	0.901389	7.76e-05	-0.00765834	0.0454895	-0.168354	0.866971	0.99714	5.62e-05	0.899869	0.893979	-0.471714	-0.479373	-0.0115568	0.0947641	-0.130679	0.476769	0.94045	0.495456	0.382637	0.00204018	0.00604181	0.0668012	0.0904447	0.928251	0.970831	0.00272099	0.626874	0.607236	-0.322996	-0.316954	-0.0577285	0.0922592	0.140132	-0.000998889	0.882427	0.799477	0.699734	0.997728	0.0170872	0.0398803	0.428463	0.672893	0.998574	0.0017526	0.950426	0.94299	-0.398892	-0.381805	0.0274264	0.0763511	-0.119827	-0.0934743	0.721258	0.327103	0.132177	0.233709	0.886979	0.893979	0.607236	0.94299
PS.16.0_18.1..H	0.0442394	0.0537948	0.822372	0.41462	0.562699	1.85e-06	0.602648	0.579724	-0.260758	-0.216519	-0.0189412	0.122151	0.0389245	-0.345191	0.877244	0.26948	0.741957	0.00215957	0.000604369	0.0355649	0.0169934	0.986508	0.99714	0.00673515	0.186444	0.138588	-0.0603049	-0.0597005	-0.0384371	0.0757613	-0.204784	0.128034	0.792314	0.563172	0.149823	0.357226	0.045795	0.0720379	0.635708	0.527511	0.770978	3.74e-08	0.724799	0.710315	-0.45853	-0.412735	-0.00465862	0.158751	0.0438509	-0.110078	0.978411	0.323787	0.784299	0.477841	0.0168908	0.0609029	0.27734	0.784365	0.998574	2.13e-06	0.750925	0.713564	-0.244738	-0.227847	0.0477496	0.114663	0.0190416	-0.0951987	0.457918	0.086472	0.765538	0.148886	0.579724	0.138588	0.710315	0.713564
PS.16.0_22.4..H	0.018953	0.0264043	0.717801	0.476093	0.609827	6.89e-06	0.863146	0.85525	-0.248531	-0.229578	-0.00516315	0.0206235	-0.0519684	-0.120781	0.941965	0.745772	0.44837	0.0556629	0.015366	0.034317	0.447768	0.656217	0.99714	5.32e-05	0.362575	0.325079	-0.0997818	-0.0844157	-0.0162244	0.070852	-0.221685	0.0507524	0.921233	0.63042	0.165231	0.744516	0.0287374	0.0403106	0.712898	0.478817	0.72567	2.64e-06	0.860238	0.852882	-0.385611	-0.356874	-0.00948631	0.0783963	0.126086	-0.106095	0.915766	0.349396	0.134849	0.19167	0.000663475	0.0363538	0.0182505	0.98562	0.998574	2.29e-05	0.931495	0.921219	-0.300083	-0.29942	0.00896643	0.0407908	-0.101403	0.0464156	0.844555	0.378082	0.0385946	0.317608	0.85525	0.325079	0.852882	0.921219
PS.16.0_22.5..H	0.0115609	0.0326653	0.35392	0.72483	0.832161	2.34e-05	0.730139	0.71457	-0.199429	-0.187869	-0.001028	0.0546145	-0.0747508	-0.0283969	0.991418	0.524714	0.418605	0.733722	0.000329943	0.0250274	0.0131832	0.989533	0.99714	0.205662	0.435065	0.401834	-0.0773308	-0.0770008	-0.061065	0.0653176	-0.0609576	0.0773497	0.432	0.349116	0.415756	0.295345	0.0179284	0.0359369	0.498885	0.619781	0.831236	9.76e-07	0.684335	0.667721	-0.206042	-0.188113	-0.0039332	0.0709499	0.0386804	-0.0684873	0.952139	0.24748	0.526527	0.247867	0.0103593	0.0451961	0.229208	0.821035	0.998574	8.91e-05	0.902647	0.888045	-0.312865	-0.302506	0.026554	0.0966653	-0.057561	-0.0297642	0.691128	0.160181	0.393436	0.656268	0.71457	0.401834	0.667721	0.888045
PS.18.0_18.0..H	-0.00278485	0.0310614	-0.0896563	0.928905	0.945493	2.81e-05	0.843936	0.834932	-0.257704	-0.260489	0.0108701	0.130599	0.0987296	0.129353	0.943361	0.343254	0.50407	0.335107	-0.0174774	0.0624124	-0.280032	0.780586	0.99714	0.00625489	0.686719	0.66829	-0.31341	-0.330887	-0.0800842	-0.0433677	-0.216485	0.324756	0.861724	0.916191	0.625496	0.457808	0.013592	0.0345215	0.393724	0.695254	0.840828	0.000520477	0.807932	0.797823	-0.268367	-0.254775	0.0177283	0.163169	0.112318	-0.0266754	0.918326	0.31265	0.485934	0.8637	-0.000920186	0.0143484	-0.0641315	0.949502	0.998574	0.083988	0.977579	0.974216	-0.211392	-0.212312	-0.0130945	0.0173265	-0.0509103	0.0209177	0.828525	0.774547	0.404639	0.729649	0.834932	0.66829	0.797823	0.974216
PS.18.0_18.1..H	0.0181689	0.00971662	1.86988	0.0671351	0.151564	0.00116245	0.989214	0.988592	-0.344186	-0.326017	0.0152964	0.0850542	-0.122219	-0.0855107	0.819726	0.161667	0.0634445	0.148741	0.00832812	0.0234065	0.355803	0.723455	0.99714	0.0676841	0.821339	0.810829	-0.180767	-0.172439	-0.0154077	0.0978595	-0.269187	0.118766	0.913172	0.441209	0.0527014	0.377607	0.0381289	0.0319654	1.19282	0.237882	0.627565	0.00048411	0.857063	0.84954	-0.311041	-0.272912	0.017449	0.0933551	0.000273747	-0.162085	0.861291	0.317169	0.997648	0.0752143	0.00637015	0.0113388	0.561801	0.580494	0.998574	0.366076	0.994438	0.993603	-0.342159	-0.335789	0.080738	0.0765658	-0.103628	0.0607888	0.306748	0.331619	0.194207	0.438295	0.988592	0.810829	0.84954	0.993603
PS.18.0_20.0..H	-0.0021109	0.0139124	-0.151729	0.879988	0.911988	0.002562	0.940535	0.937104	-0.197197	-0.199308	0.00843179	0.100861	0.129047	0.0716003	0.907128	0.124156	0.0686328	0.259554	-0.00376994	0.029976	-0.125765	0.900412	0.99714	1.14e-06	0.852307	0.843619	-0.248872	-0.252642	-0.0105896	0.0809853	0.038432	0.234324	0.920841	0.39834	0.708402	0.0241312	0.0014472	0.0272142	0.0531783	0.957776	0.978126	2.22e-06	0.908798	0.903998	-0.315821	-0.314374	0.0107055	0.147883	0.15508	0.12764	0.910129	0.098033	0.0831358	0.138355	-0.00454878	0.00737983	-0.61638	0.544596	0.998574	0.853554	0.989119	0.987486	-0.154979	-0.159527	0.0193074	0.0343789	0.00100563	0.0799455	0.674792	0.457719	0.982515	0.0958326	0.937104	0.843619	0.903998	0.987486
PS.18.0_20.4..H	0.0202247	0.0260457	0.77651	0.440966	0.584536	1.21e-05	0.869652	0.862132	-0.25265	-0.232425	-0.00516012	0.0222439	-0.0483806	-0.134297	0.939461	0.715132	0.461205	0.0273245	0.0153854	0.0346418	0.444129	0.658828	0.99714	6.3e-05	0.35868	0.320955	-0.0998822	-0.0844968	-0.016009	0.0753856	-0.239907	0.0602286	0.923243	0.613237	0.138648	0.702603	0.00950795	0.0322935	0.294423	0.769504	0.886096	2e-07	0.661436	0.643616	-0.172412	-0.162904	-0.00570242	0.0561141	-0.0228165	0.00219033	0.95659	0.565355	0.814932	0.981439	-0.000462879	0.0358101	-0.0129259	0.989815	0.998574	3.04e-05	0.939013	0.929865	-0.313969	-0.314432	0.00827756	0.0416065	-0.108076	0.0601253	0.861991	0.387709	0.0347925	0.217696	0.862132	0.320955	0.643616	0.929865
PS.18.0_22.4..H	0.0332057	0.0176254	1.88397	0.0651656	0.151564	0.0374771	0.981985	0.980945	-0.48561	-0.452405	-0.0232605	0.0659758	-0.195933	-0.246089	0.820361	0.473519	0.0516359	0.00800124	-0.0168906	0.041478	-0.407218	0.685552	0.99714	0.0139715	0.658924	0.638861	-0.19286	-0.209751	-0.120936	-0.0574327	-0.494611	0.244	0.622506	0.794051	0.0408166	0.297294	0.0225917	0.0345857	0.65321	0.516247	0.764314	0.000182191	0.958465	0.956279	-0.62411	-0.601519	-0.00759339	0.0893041	0.229413	-0.0859101	0.970622	0.641847	0.234812	0.643258	0.0172078	0.0216131	0.796174	0.43528	0.998574	0.0177021	0.989956	0.988449	-0.488271	-0.471063	0.0204753	0.0455528	-0.1759	-0.0991618	0.815781	0.605471	0.0587989	0.268225	0.980945	0.638861	0.956279	0.988449
PS.18.0_22.6..H	0.0333157	0.0280908	1.186	0.241014	0.384503	6.89e-05	0.909543	0.904325	-0.337822	-0.304506	-0.0477731	0.0397869	-0.0496362	-0.300601	0.614408	0.639686	0.587074	0.000635399	-0.00218878	0.0407	-0.0537784	0.957322	0.99714	0.00234613	0.783622	0.770893	-0.270671	-0.27286	-0.0469174	0.0498202	-0.497663	0.307094	0.813015	0.779354	0.011852	0.107435	0.0265519	0.0296259	0.89624	0.373894	0.716876	3.31e-05	0.948895	0.946205	-0.485792	-0.45924	-0.0151593	0.0473804	0.158132	-0.167971	0.916989	0.726342	0.245516	0.20225	0.00406252	0.0550737	0.0737651	0.94193	0.998574	7.61e-05	0.900292	0.885336	-0.372029	-0.367967	0.00679528	-0.000273787	-0.195621	0.0152068	0.92738	0.99707	0.0169276	0.838468	0.904325	0.770893	0.946205	0.885336
PS.18.1_18.1..H	0.0240299	0.0232499	1.03355	0.30613	0.453231	5.28e-07	0.870585	0.863118	-0.22943	-0.205401	-0.00114393	0.0765964	-0.0921851	-0.139943	0.978264	0.0462819	0.0264342	0.000361894	-0.00743076	0.0381392	-0.194833	0.846298	0.99714	0.0564326	0.492659	0.462816	-0.127721	-0.135151	-0.0276309	-0.0465139	-0.182901	0.187783	0.904387	0.821564	0.41095	0.391337	-0.0316749	0.0515334	-0.614648	0.541574	0.781512	4.2e-10	0.956547	0.953939	-0.834195	-0.86587	0.00940949	0.138316	0.411256	0.287039	0.978763	0.674322	0.214927	0.456987	0.0136456	0.0236157	0.577821	0.569834	0.998574	0.00390225	0.971447	0.967164	-0.314757	-0.301112	0.0590205	0.0889385	-0.0811796	-0.0355247	0.360606	0.175294	0.213849	0.578914	0.863118	0.462816	0.953939	0.967164
PS.18.1_22.5..H	0.0333057	0.0281022	1.18516	0.241342	0.384503	6.73e-05	0.909412	0.904185	-0.33769	-0.304384	-0.0477061	0.0396242	-0.0493645	-0.300542	0.615348	0.641472	0.589584	0.000645794	-0.00210568	0.0406831	-0.0517582	0.958924	0.99714	0.00240098	0.783884	0.771171	-0.270819	-0.272925	-0.0469174	0.0497283	-0.4976	0.305899	0.813032	0.77977	0.0118693	0.108804	0.0267049	0.0296575	0.900445	0.371672	0.716876	3.72e-05	0.948761	0.946064	-0.48574	-0.459035	-0.0151593	0.0473804	0.158122	-0.169392	0.917094	0.726672	0.246136	0.199074	0.00418505	0.0549825	0.0761161	0.940083	0.998574	7.6e-05	0.900536	0.885616	-0.371977	-0.367792	0.00727074	-0.000414043	-0.202728	0.0161559	0.922134	0.995558	0.0136958	0.828158	0.904185	0.771171	0.946064	0.885616
PS.18.1_22.6..H	0.0141892	0.0292881	0.484469	0.630087	0.764148	0.0017753	0.743863	0.729086	-0.186812	-0.172623	-0.0773214	-0.0734656	-0.0637076	-0.196604	0.332132	0.304271	0.406349	0.00635585	0.026895	0.0687129	0.391412	0.697123	0.99714	5.41e-05	0.0258461	-0.0314571	0.00908884	0.0359839	-0.0516914	0.133701	-0.587388	-0.00825686	0.910597	0.74607	0.189527	0.984915	0.0453544	0.0371988	1.21924	0.227773	0.618241	4.41e-06	0.867753	0.860793	-0.37867	-0.333316	-0.016024	0.0346674	0.0140245	-0.32411	0.883546	0.733481	0.89039	0.00167034	0.00524507	0.0566614	0.0925686	0.927167	0.998574	8.17e-06	0.865204	0.844985	-0.323603	-0.318358	0.02596	0.0532535	-0.104271	0.0176183	0.609079	0.30048	0.0524249	0.727954	0.729086	-0.0314571	0.860793	0.844985
SM.d18.0_18.2..H	0.0424018	0.015158	2.79732	0.00720789	0.0316043	5.49e-08	0.984395	0.983495	-0.455128	-0.412726	0.0156359	0.078482	-0.0964161	-0.364797	0.90441	0.502286	0.443573	0.00225658	0.0154473	0.0133365	1.15827	0.252149	0.931093	0.00487266	0.99392	0.993562	-0.604786	-0.589339	0.000818484	0.0843566	-0.148142	-0.0230569	0.993373	0.341919	0.123477	0.805242	0.0230634	0.0318442	0.724257	0.47187	0.72567	1.39e-06	0.963172	0.961234	-0.611662	-0.588598	0.0169342	0.0925238	0.321209	-0.105913	0.933536	0.624645	0.0933816	0.562269	-0.0029041	0.00911008	-0.318779	0.753199	0.998574	0.00779455	0.996606	0.996097	-0.347577	-0.350481	0.0447401	0.0494713	-0.0441038	0.102274	0.518926	0.476364	0.52481	0.151123	0.983495	0.993562	0.961234	0.996097
SM.d18.1_24.2..H	0.0268937	0.015918	1.68951	0.0971095	0.194218	1.28e-14	0.917518	0.91276	-0.204544	-0.17765	0.0873464	0.0706931	0.0672885	-0.203554	0.517877	0.55919	0.604914	0.0884087	-0.0152728	0.0136994	-1.11485	0.270143	0.931093	0.0109791	0.974175	0.972656	-0.282781	-0.298054	0.0346064	0.106119	0.0434993	0.249618	0.710284	0.207367	0.628167	0.00661892	0.0214548	0.0257549	0.833037	0.408301	0.716876	0.0249087	0.949963	0.947329	-0.423555	-0.402101	0.0192239	0.314075	0.272886	-0.0559897	0.902372	0.034937	0.0655004	0.691177	0.00657122	0.00614734	1.06895	0.297823	0.998574	0.484098	0.956131	0.949551	-0.0663598	-0.0597886	0.150071	0.0418116	0.118082	0.0390951	0.000285398	0.216591	0.00223718	0.246525	0.91276	0.972656	0.947329	0.949551
SM.d18.2_24.0..H	0.0150278	0.00677186	2.21915	0.030864	0.085817	3.64e-07	0.959744	0.957422	-0.126393	-0.111365	0.0536691	0.0703138	0.0609343	-0.0945176	0.355094	0.178701	0.276732	0.0656296	0.00415949	0.00590224	0.704731	0.484184	0.951672	0.839712	0.98523	0.984361	-0.169994	-0.165835	0.039312	0.0683351	0.0416226	0.0261857	0.345701	0.0710365	0.300643	0.506895	0.0186827	0.0118962	1.57048	0.121838	0.420895	0.0234061	0.958288	0.956093	-0.220218	-0.201535	0.0348685	0.0987518	0.14459	-0.111328	0.639168	0.156972	0.0403149	0.0997636	0.00426374	0.00494946	0.861455	0.399198	0.998574	0.0476809	0.974012	0.970114	-0.0689918	-0.0647281	0.146807	0.0361569	0.0782926	0.0694586	0.000112851	0.229426	0.0155867	0.0288922	0.957422	0.984361	0.956093	0.970114
SM.d32.1..H	0.00385724	0.0198645	0.194178	0.846793	0.895636	0.0315921	0.854357	0.845954	-0.175152	-0.171295	0.0562024	-0.0709655	0.0113552	-0.0145428	0.644825	0.516603	0.922923	0.891197	-0.010604	0.0178041	-0.59559	0.554083	0.971776	0.549057	0.766746	0.753026	-0.107329	-0.117933	0.0247113	-0.253858	-0.0546387	0.0564934	0.794511	0.00428722	0.550701	0.530949	-0.000768727	0.0510973	-0.0150444	0.988049	0.988049	2.08e-07	0.756297	0.743471	-0.329453	-0.330222	-0.00703269	0.149808	0.320454	0.208838	0.970948	0.405851	0.0787866	0.232007	-0.0127413	0.031652	-0.402544	0.691554	0.998574	0.329727	0.946084	0.937996	-0.289834	-0.302575	0.123332	0.0442124	-0.118902	0.290112	0.410652	0.765896	0.427318	0.0642829	0.845954	0.753026	0.743471	0.937996
SM.d34.0..H	0.000511455	0.0191879	0.0266551	0.978837	0.978837	0.000160357	0.857979	0.849786	-0.169865	-0.169354	0.0192031	-0.0142873	0.0453489	0.00437337	0.860043	0.883646	0.665921	0.963301	-0.00859896	0.033656	-0.255495	0.799368	0.99714	0.00424537	0.657758	0.637626	-0.158802	-0.167401	-0.0167236	-0.0779104	-0.145669	0.197679	0.896055	0.498178	0.241058	0.108384	-0.00646103	0.0247263	-0.261302	0.794801	0.897102	0.0221073	0.616315	0.596121	-0.111692	-0.118153	-0.0237915	0.0119292	0.0570321	0.0475062	0.811179	0.897521	0.53876	0.595949	0.017605	0.0202655	0.868717	0.395307	0.998574	0.365354	0.928192	0.917421	-0.171469	-0.153864	0.0648157	0.0277702	0.134996	-0.160016	0.651362	0.846081	0.351785	0.272341	0.849786	0.637626	0.596121	0.917421
SM.d34.1..H	0.0648947	0.0243201	2.66836	0.0101414	0.0350325	2.05e-05	0.945509	0.942366	-0.397427	-0.332532	0.0214499	0.199311	0.00153714	-0.542428	0.912882	0.259929	0.993508	0.00253391	0.0263948	0.0289234	0.912575	0.36576	0.931093	0.279661	0.963225	0.961062	-0.532253	-0.505858	-0.0500042	0.239742	-0.0203723	-0.062277	0.776541	0.133514	0.904449	0.709523	0.0192155	0.0417443	0.460315	0.647041	0.833043	0.000156053	0.89723	0.891821	-0.465082	-0.445866	-0.002101	0.135559	0.0961528	0.0731	0.982322	0.128514	0.278364	0.392638	0.0102585	0.0126915	0.808298	0.42843	0.998574	0.192302	0.987548	0.98568	-0.257803	-0.247545	0.0284437	0.0908328	-0.0643475	-0.027937	0.607191	0.113439	0.252808	0.613556	0.942366	0.961062	0.891821	0.98568
SM.d34.2..H	0.00900211	0.0259401	0.347035	0.729966	0.832161	0.00013566	0.891232	0.884957	-0.271947	-0.262945	-0.00467137	-0.0529939	0.0895408	-0.0816863	0.956942	0.495479	0.285714	0.282333	0.0149007	0.0369387	0.403389	0.688349	0.99714	1.1e-06	0.826745	0.816554	-0.291545	-0.276644	0.0131417	0.00804737	-0.1327	0.115192	0.931688	0.953304	0.371085	0.429871	0.0309592	0.0434548	0.712445	0.479096	0.72567	2.24e-05	0.867594	0.860626	-0.427845	-0.396886	0.00303657	0.148479	0.096643	-0.0391388	0.975403	0.109385	0.294016	0.658642	-0.03353	0.0394897	-0.849082	0.405884	0.998574	0.160617	0.913082	0.900044	-0.268351	-0.301881	0.0482014	0.0533888	0.0545579	0.408511	0.782081	0.759383	0.754297	0.0298483	0.884957	0.816554	0.860626	0.900044
SM.d36.0..H	0.0364602	0.0226389	1.61051	0.113341	0.211818	0.000176182	0.537375	0.510685	-0.105094	-0.0686342	0.020169	0.0634674	0.122653	-0.341815	0.908514	0.686894	0.469521	0.0295533	0.00115273	0.0235165	0.0490177	0.961097	0.99714	0.0735526	0.924222	0.919764	-0.28771	-0.286557	-0.0058871	0.0453557	-0.0974499	0.133581	0.967967	0.730157	0.491401	0.339179	0.00940685	0.0235872	0.398811	0.691523	0.840828	0.000605418	0.962454	0.960478	-0.443383	-0.433976	0.0118323	0.0812674	0.319988	-0.0270634	0.942109	0.592344	0.038605	0.853393	0.00122644	0.00969521	0.1265	0.900599	0.998574	0.354651	0.866974	0.84702	-0.0547231	-0.0534966	0.126145	0.0328432	0.127517	0.0702042	0.00325413	0.381605	0.00300575	0.0724334	0.510685	0.919764	0.960478	0.84702
SM.d36.1..H	0.0369747	0.0228257	1.61987	0.11131	0.211489	2.74e-05	0.949799	0.946903	-0.376322	-0.339347	0.0101053	0.0947044	-0.00715802	-0.305124	0.955902	0.563865	0.967576	0.0604405	0.0279339	0.0230988	1.20932	0.232115	0.931093	0.00905134	0.97739	0.97606	-0.547163	-0.519229	0.000130528	0.098783	-0.0372043	-0.0289948	0.998539	0.126978	0.588784	0.668508	0.0363877	0.0354139	1.0275	0.308527	0.695246	0.0560961	0.939618	0.93644	-0.535248	-0.498861	0.0174305	0.103462	0.206084	-0.19472	0.937167	0.615379	0.318664	0.329317	-0.00101534	0.0181995	-0.0557896	0.956063	0.998574	0.0815895	0.960955	0.955098	-0.201201	-0.202216	0.0551758	0.0776799	0.050837	0.0774801	0.413655	0.254611	0.450608	0.255786	0.946903	0.97606	0.93644	0.955098
SM.d38.1..H	0.0253908	0.0260149	0.976009	0.333579	0.481367	0.0348765	0.938123	0.934553	-0.377594	-0.352203	0.0124038	0.0412897	0.0891324	-0.202541	0.946678	0.803921	0.618421	0.214592	0.0166822	0.0259969	0.641699	0.523942	0.952677	0.513927	0.961951	0.959713	-0.466104	-0.449421	0.00300252	0.0646405	0.132811	0.0115798	0.982831	0.605788	0.325745	0.930288	0.0314073	0.029744	1.05592	0.295459	0.695246	2.41e-07	0.963804	0.961899	-0.582153	-0.550746	0.0122179	0.127819	0.371322	-0.218523	0.951806	0.49763	0.0524533	0.232212	0.00271533	0.018787	0.144532	0.886527	0.998574	0.580152	0.954367	0.947522	-0.193239	-0.190524	0.0896462	0.077235	0.0576119	0.0636133	0.321049	0.390694	0.519825	0.477929	0.934553	0.959713	0.961899	0.947522
ST.18.1_18.0..H	0.0288848	0.0076918	3.75527	0.000438463	0.012483	8.57e-05	0.926879	0.922661	-0.112748	-0.0838628	0.0761945	0.0464535	0.00263344	-0.217278	0.248826	0.431133	0.966776	0.000390758	0.0176648	0.00728992	2.42318	0.0189734	0.396061	0.203775	0.96878	0.966944	-0.151664	-0.133999	0.0887673	0.053932	-0.0213608	-0.0915847	0.152263	0.329044	0.71794	0.120221	0.0312463	0.0115746	2.69957	0.00912217	0.17	8.43e-05	0.959191	0.957043	-0.224457	-0.193211	0.074748	0.053855	0.150081	-0.242367	0.379144	0.495142	0.0609981	0.00232366	0.00711747	0.0070576	1.00848	0.325269	0.998574	0.105386	0.926078	0.91499	-0.0582202	-0.0511027	0.177869	0.00762273	0.10689	0.0434911	4.8e-07	0.733355	0.000173324	0.0654237	0.922661	0.966944	0.957043	0.91499
ST.18.1_18.1..H	0.0341499	0.010378	3.29059	0.00179956	0.0220163	0.119204	0.950287	0.947419	-0.180451	-0.146301	0.0739075	0.0477411	-0.0309825	-0.241214	0.307727	0.46116	0.655811	0.000343905	0.0611252	0.023514	2.59952	0.0121794	0.396061	0.000108155	0.919721	0.914998	-0.313611	-0.252486	0.0752502	0.0202419	-0.0766537	-0.545951	0.699687	0.907782	0.68347	0.0047027	0.0482022	0.0247904	1.94439	0.0567897	0.303971	4.43e-06	0.922269	0.918178	-0.342538	-0.294336	0.0544529	0.0412155	0.194587	-0.339221	0.659786	0.72013	0.0948846	0.00338517	0.0151147	0.0174393	0.866708	0.396381	0.998574	0.0099202	0.957659	0.951308	-0.192746	-0.177631	0.175792	0.0131861	0.0303971	-0.0206067	0.00558008	0.813365	0.587711	0.712521	0.947419	0.914998	0.918178	0.951308
ST.18.1_22.0..H	0.0142653	0.00456945	3.12189	0.00293286	0.0220163	0.969212	0.928028	0.923876	-0.0659733	-0.051708	0.0674759	0.0435967	0.0333131	-0.0833316	0.0876373	0.214945	0.376154	0.0172499	0.0108577	0.00616437	1.76137	0.0841705	0.6397	0.501612	0.899798	0.893904	-0.0703042	-0.0594465	0.0742529	0.035733	-0.0179462	-0.0525835	0.129483	0.411595	0.700458	0.255157	0.0174686	0.00673568	2.59344	0.0120547	0.17	0.306185	0.934608	0.931166	-0.103553	-0.0860841	0.0676785	0.0361068	0.0502681	-0.112661	0.221571	0.481203	0.327841	0.0259638	0.00581926	0.00731639	0.795374	0.435734	0.998574	0.232073	0.832547	0.807429	-0.0375133	-0.031694	0.179836	0.00670576	0.0948186	0.0619024	7.62e-06	0.812189	0.00354136	0.0404276	0.923876	0.893904	0.931166	0.807429
ST.18.1_22.1..H	0.0251512	0.00808619	3.11039	0.00303063	0.0220163	0.0518562	0.967427	0.965547	-0.171276	-0.146125	0.083916	0.0554466	-0.0304796	-0.170927	0.187422	0.329214	0.616518	0.00305156	0.0161156	0.00703958	2.28928	0.026236	0.396061	0.213006	0.981566	0.980482	-0.188217	-0.172101	0.0889787	0.0672137	-0.0318594	-0.0667089	0.112718	0.17968	0.551005	0.207758	0.0260808	0.0118149	2.20745	0.0313235	0.246025	4.85e-05	0.960412	0.958329	-0.228804	-0.202723	0.0849602	0.0611181	0.128958	-0.179094	0.358885	0.477309	0.136945	0.0344407	0.00640804	0.00945408	0.677807	0.505661	0.998574	0.293506	0.944501	0.936177	-0.0896836	-0.0832755	0.179449	0.0233226	0.0553124	0.0735969	0.000352049	0.565476	0.183016	0.0825762	0.965547	0.980482	0.958329	0.936177
ST.18.1_22.1.O..H	0.0236758	0.00755217	3.13497	0.00282529	0.0220163	0.063655	0.967939	0.966089	-0.161267	-0.137591	0.0782511	0.0598176	-0.0354749	-0.157462	0.181792	0.253645	0.526876	0.00302749	0.0109931	0.0164954	0.666435	0.508137	0.952677	0.00962879	0.797957	0.786072	-0.121452	-0.110459	-0.0337098	0.00741888	0.00471323	-0.0681614	0.407744	0.838389	0.904044	0.081465	0.00556848	0.014538	0.38303	0.703122	0.840828	0.0126499	0.599112	0.578013	-0.0689575	-0.063389	0.0373577	-0.00274854	0.0123778	-0.0160189	0.173314	0.913487	0.625035	0.513047	0.0131449	0.010115	1.29955	0.208534	0.998574	0.446755	0.947662	0.939811	-0.102217	-0.0890717	0.181437	0.041761	0.0141487	0.0225622	0.000841019	0.35965	0.753462	0.617335	0.966089	0.786072	0.578013	0.939811
ST.18.1_24.0..H	0.0136524	0.00396728	3.44125	0.00115027	0.0220163	0.433606	0.886448	0.879897	-0.0462881	-0.0326357	0.077105	0.0447966	0.0298225	-0.0682084	0.0284656	0.149697	0.369095	0.0264987	0.00904484	0.00472863	1.91278	0.0613989	0.618038	0.239855	0.883953	0.877127	-0.0500959	-0.0410511	0.0907711	0.0141717	0.0346196	-0.0213713	0.021567	0.680738	0.351581	0.55804	0.0178979	0.00575191	3.11164	0.00290602	0.17	0.205588	0.910583	0.905877	-0.0775666	-0.0596687	0.0715527	0.0417599	0.0291967	-0.109026	0.130541	0.339666	0.503463	0.0119339	0.00729087	0.00613332	1.18873	0.248469	0.998574	0.152619	0.836508	0.811984	-0.0325491	-0.0252582	0.175806	0.0106515	0.0970911	0.0439926	4.16e-06	0.68521	0.00170025	0.107518	0.879897	0.877127	0.905877	0.811984
ST.18.1_24.1..H	0.0196746	0.00654035	3.00818	0.00404409	0.0233985	0.186765	0.942801	0.939501	-0.105322	-0.0856477	0.0768007	0.0547711	-0.00623369	-0.125605	0.142039	0.240835	0.900464	0.00740052	0.0120915	0.00568457	2.12708	0.0382713	0.436289	0.545242	0.970487	0.968751	-0.120163	-0.108072	0.0840809	0.0598378	-0.0102369	-0.0480663	0.05696	0.128001	0.806309	0.245514	0.0240574	0.00865861	2.77843	0.00738332	0.17	0.00250655	0.952565	0.950068	-0.156347	-0.132289	0.0822636	0.0611077	0.0745698	-0.164378	0.245949	0.353088	0.25808	0.0117895	0.00768559	0.00777638	0.988325	0.3348	0.998574	0.315892	0.934491	0.924664	-0.0686449	-0.0609593	0.169463	0.0299943	0.0502963	0.056123	0.000181854	0.40451	0.170325	0.128685	0.939501	0.968751	0.950068	0.924664
ST.18.1_24.1.O..H	0.0204501	0.00670377	3.05053	0.00359082	0.022743	0.0482155	0.939405	0.935909	-0.105141	-0.0846911	0.0717395	0.0593369	-0.0126732	-0.134534	0.168866	0.203607	0.798977	0.0042577	0.00904729	0.00634708	1.42542	0.160127	0.84074	0.577556	0.963236	0.961073	-0.117935	-0.108887	0.0765881	0.0629511	-0.0161059	-0.0299311	0.0788397	0.106175	0.696788	0.462939	0.0243001	0.00881473	2.75676	0.00782801	0.17	0.00636334	0.952803	0.950319	-0.159417	-0.135117	0.0817301	0.063626	0.0729771	-0.16963	0.248663	0.333436	0.267937	0.00944072	0.00976822	0.00796473	1.22643	0.234279	0.998574	0.440994	0.937605	0.928245	-0.0731284	-0.0633602	0.169384	0.0368757	0.0366802	0.0405589	0.000168678	0.304346	0.306833	0.260224	0.935909	0.961073	0.950319	0.928245
ST.d18.1_24.2..H	0.0295538	0.00961498	3.07372	0.00336316	0.0225519	0.0339476	0.948162	0.945171	-0.162785	-0.133231	0.0685718	0.0704198	0.00865964	-0.230403	0.332265	0.267411	0.8984	0.000446929	0.0100914	0.0083652	1.20635	0.233249	0.931093	0.0763542	0.972825	0.971227	-0.179815	-0.169723	0.0717153	0.0842907	-0.0212474	-0.0281822	0.233262	0.120062	0.712104	0.619266	0.0274914	0.0111662	2.46202	0.0168634	0.17	0.000176819	0.965413	0.963593	-0.232357	-0.204865	0.120273	0.0517609	0.141308	-0.177222	0.164051	0.516693	0.0804441	0.0245983	0.0133856	0.010255	1.30528	0.206617	0.998574	0.321658	0.945075	0.936836	-0.100862	-0.0874768	0.205938	0.0525658	0.0681701	0.030205	1.33e-05	0.134526	0.0577538	0.378507	0.945171	0.971227	0.963593	0.936836
